# Oral pyruvate prevents glaucomatous neurodegeneration

**DOI:** 10.1101/2020.05.02.072215

**Authors:** Pete A Williams, Jeffrey M Harder, Chelsea Guymer, John P M Wood, Evangelia Daskalaki, Glyn Chidlow, Brynn H Cardozo, Nicole E Foxworth, Kelly E Cochran, Tionna B Ouellette, Craig E Wheelock, Robert J Casson, Simon W M John

## Abstract

Intraocular pressure-sensitive retinal ganglion cell degeneration is a hallmark of glaucoma, the leading cause of irreversible blindness. Converging evidence indicates that age-related bioenergetic insufficiency increases the vulnerability of retinal ganglion cells to intraocular pressure. To investigate further, we used metabolomics and RNA-sequencing to examine early glaucoma in DBA/2J mice. We demonstrate an intraocular pressure-dependent decline in retinal pyruvate levels coupled to dysregulated glucose metabolism prior to detectable optic nerve degeneration. Oral supplementation of pyruvate strongly protected from neurodegeneration in pre-clinical models of glaucoma. We detected mTOR activation at the mechanistic nexus of neurodegeneration and metabolism. Rapamycin-induced inhibition of mTOR robustly prevented glaucomatous neurodegeneration. Bioenergetic enhancement, in combination with intraocular pressure reduction, therefore provides a readily translatable strategy that warrants investigation in clinical trials.

**Funding:** Vetenskapsrådet 2018-02124 and StratNeuro StartUp grant (PAW). Pete Williams is supported by the Karolinska Institutet in the form of a Board of Research Faculty Funded Career Position and by St. Erik Eye Hospital philanthropic donations. EY011721 and the Barbra and Joseph Cohen Foundation and startup funds from Columbia University (SWMJ). Simon John is an Investigator of HHMI.

## Supplementary Table 1 for "Oral pyruvate prevents glaucomatous neurodegeneration"

### Sheet: Sheet1
D2 vs. Gpnmb																														D2 vs. Pyruvate																																Gpnmb vs. Pyruvate
Metabolite	Gpnmb_control_2	Gpnmb_control_3	Gpnmb_control_4	Gpnmb_control_5	Gpnmb_control_6	Gpnmb_control_7	Gpnmb_control_8	Gpnmb_control_9	Gpnmb_control_10	Gpnmb_control_11	D2_control_1	D2_control_2	D2_control_4	D2_control_6	D2_control_7	D2_control_8	D2_control_9	D2_control_10	D2_control_11	Control_mean	Glaucoma_mean	FC.calc	FC.log2	t.stat	p.value	neg.log10.p	FDR			Metabolite	D2_control_1	D2_control_2	D2_control_4	D2_control_6	D2_control_7	D2_control_8	D2_control_9	D2_control_10	D2_control_11	D2_PYR_1	D2_PYR_2	D2_PYR_3	D2_PYR_4	D2_PYR_5	D2_PYR_6	D2_PYR_7	D2_PYR_8	D2_PYR_9	D2_PYR_10	D2_PYR_11	D2_PYR_12	Glaucoma.mean	Pyr.mean	FC.calc	FC.log2	t.stat	p.value	neg.log10.p	FDR			Metabolite	D2_PYR_1	D2_PYR_2	D2_PYR_3	D2_PYR_4	D2_PYR_5	D2_PYR_6	D2_PYR_7	D2_PYR_8	D2_PYR_9	D2_PYR_10	D2_PYR_11	D2_PYR_12	Gpnmb_control_2	Gpnmb_control_3	Gpnmb_control_4	Gpnmb_control_5	Gpnmb_control_6	Gpnmb_control_7	Gpnmb_control_8	Gpnmb_control_9	Gpnmb_control_10	Gpnmb_control_11	Pyruvate.mean	Control.mean	FC.calc	FC.log2	t.stat	p.value	neg.log10.p	FDR
(4Z 7Z 10Z 13Z 16Z 19Z)-4 7 10 13 1 6 19-Docosahexaenoic acid	10863	5050	6105	10336	8016	8682	8526	12213	8825	8663	8509	7552	5069	6316	5065	2338	5575	6597	7122	8728	6016	-1.4508	-0.536847	2.9956	0.0081306	2.0899	0.024111			(4Z 7Z 10Z 13Z 16Z 19Z)-4 7 10 13 1 6 19-Docosahexaenoic acid	8508.88	7551.55	5069.05	6315.88	5065.5	2337.85	5574.57	6597.37	7121.67	3832.1	2730.89	4270.48	3827.75	4301.42	8269.15	3365	3097.73	3039.32	3403.29	3080.12	3283.11	6015.81	3875.03	1.55246	0.634552	-3.0086	0.0072229	2.1413	0.048341			(4Z 7Z 10Z 13Z 16Z 19Z)-4 7 10 13 1 6 19-Docosahexaenoic acid	3832.1	2730.89	4270.48	3827.75	4301.42	8269.15	3365	3097.73	3039.32	3403.29	3080.12	3283.11	10863.3	5050.16	6105.42	10336	8015.74	8681.83	8525.73	12213.1	8825.33	8662.65	3875.03	8727.93	2.25235	1.17143	6.3365	3.49e-06	5.4577	7.05e-05
1-arachidonoylglycerol	8489	4754	3468	6530	5476	8247	7541	17688	5841	7812	5792	4222	3371	9972	8813	4410	11131	6974	10546	7584	7248	-1.04636	-0.065376	NA	NA	NA	NA			1-arachidonoylglycerol	5791.76	4221.71	3371.25	9972.33	8813.33	4410.49	11130.7	6974.36	10546	4306.83	5956.6	6121.36	5364.22	5435.9	5597.5	3406.37	3689.64	3264.73	2681.53	5744.15	3998.9	7248	4630.64	1.56522	0.64637	-2.7874	0.011741	1.9303	0.048341			1-arachidonoylglycerol	4306.83	5956.6	6121.36	5364.22	5435.9	5597.5	3406.37	3689.64	3264.73	2681.53	5744.15	3998.9	8488.71	4753.66	3467.67	6530.34	5475.57	8246.78	7541.15	17687.9	5840.9	7811.71	4630.64	7584.44	1.63788	0.71183	NA	NA	NA	NA
1-Palmitoyl-2-oleoyl-3-linoleoyl-rac-glycerol	1369	974	1502	2579	1700	2370	1829	1462	1520	4980	1825	967	977	2424	2839	1428	2806	3472	4731	2028	2385	1.17604	0.233932	NA	NA	NA	NA			1-Palmitoyl-2-oleoyl-3-linoleoyl-rac-glycerol	1825.42	967.319	977.297	2424.23	2839.2	1428.13	2805.71	3471.62	4730.54	1146.28	1403.87	1244.13	1257.57	1510.09	1680.13	1371.89	925.341	1611.99	776.078	1164.92	914.385	2385.5	1250.56	1.90755	0.931719	-3.0914	0.0060092	2.2212	0.046981			1-Palmitoyl-2-oleoyl-3-linoleoyl-rac-glycerol	1146.28	1403.87	1244.13	1257.57	1510.09	1680.13	1371.89	925.341	1611.99	776.078	1164.92	914.385	1368.94	974.24	1501.88	2578.52	1700.26	2369.93	1828.84	1462.44	1519.65	4980.11	1250.56	2028.48	1.62206	0.697828	NA	NA	NA	NA
2-arachidonoylglycerol	897	635	639	782	494	1084	832	1512	863	778	1971	829	538	1041	1209	650	1130	1562	1203	852	1126	1.3216	0.402281	NA	NA	NA	NA			2-arachidonoylglycerol	1970.59	829.063	537.796	1041.22	1209.27	650.422	1130.22	1562.3	1203.27	843.272	602.35	853.507	771.356	628.993	1128.76	693.494	475.681	802.923	430.86	738.005	544.229	1126.02	709.452	1.58716	0.666452	-2.9192	0.0087993	2.0556	0.048341			2-arachidonoylglycerol	843.272	602.35	853.507	771.356	628.993	1128.76	693.494	475.681	802.923	430.86	738.005	544.229	897.127	635.008	639.213	782.112	494.276	1083.6	832.125	1511.51	863.304	777.823	709.452	851.61	1.20038	0.263488	NA	NA	NA	NA
3-Methyl-L-histidine	1747	1492	1743	2318	1826	2654	2239	2574	1959	2451	2262	2419	2374	3218	3316	2612	3436	3812	6737	2100	3354	1.59714	0.675493	-2.7529	0.013584	1.867	0.030508			3-Methyl-L-histidine	2261.8	2418.61	2374.48	3218.07	3315.96	2612.38	3435.57	3811.57	6737.28	3743.2	2832.37	2174.41	2783.8	4434.82	3220.2	1989.5	2853.96	1861.03	3483.7	3178.66	2130.16	3353.97	2890.48	1.16035	0.214558	NA	NA	NA	NA			3-Methyl-L-histidine	3743.2	2832.37	2174.41	2783.8	4434.82	3220.2	1989.5	2853.96	1861.03	3483.7	3178.66	2130.16	1746.85	1492.12	1742.61	2318.13	1825.65	2653.85	2238.84	2574.49	1959.28	2451.44	2890.48	2100.33	-1.37621	-0.460697	-2.9045	0.0087649	2.0573	0.031789
Adenine	15248	9026	5905	12492	9528	16430	13450	12169	54323	10969	12038	9885	3541	5314	22961	3347	5647	17131	9916	15954	9975	-1.5994	-0.677529	NA	NA	NA	NA			Adenine	12037.9	9884.52	3540.5	5314.25	22961.1	3346.56	5647.17	17130.5	9915.91	3676.91	3138.91	5288.28	4715.5	4272.02	9085.65	5179.23	3734.82	15710.1	3316.87	3219.98	3873.71	9975.38	5434.33	1.83562	0.87627	NA	NA	NA	NA			Adenine	3676.91	3138.91	5288.28	4715.5	4272.02	9085.65	5179.23	3734.82	15710.1	3316.87	3219.98	3873.71	15247.8	9026.1	5905.2	12492.4	9527.76	16430.1	13450.2	12168.6	54322.7	10968.7	5434.33	15954	2.93577	1.55374	NA	NA	NA	NA
Adenosine	68793	46706	32729	61026	47150	85978	68473	66855	157749	58636	63269	56636	21009	30820	99988	18619	33507	80131	58983	69410	51440	-1.34934	-0.432253	NA	NA	NA	NA			Adenosine	63268.8	56636.3	21009.2	30820.2	99987.5	18618.8	33506.8	80130.6	58982.9	21193.5	17920.6	29179.2	28660.8	24634	48969.6	29429.2	22002.4	72323.6	19203.8	18443.1	20175.6	51440.1	29344.6	1.75296	0.809797	NA	NA	NA	NA			Adenosine	21193.5	17920.6	29179.2	28660.8	24634	48969.6	29429.2	22002.4	72323.6	19203.8	18443.1	20175.6	68792.8	46705.9	32729.4	61026.3	47149.9	85978.1	68473.4	66854.7	157749	58636	29344.6	69409.6	2.36532	1.24204	3.6095	0.0017492	2.7572	0.0075216
Alanine	8208	9715	14028	15196	26675	21144	16366	23731	15312	21928	18683	16242	12036	18696	71144	15282	25120	38506	37301	17230	28112	1.63157	0.706263	NA	NA	NA	NA			Alanine	18683.4	16242.4	12035.7	18696.4	71143.6	15282.1	25119.7	38506.3	37301.5	16735.9	15021	13262.7	1011.56	27184.1	11513.6	11507.4	31904.8	36734	4459.25	8134.96	6029.81	28112.3	15291.6	1.83842	0.878465	NA	NA	NA	NA			Alanine	16735.9	15021	13262.7	1011.56	27184.1	11513.6	11507.4	31904.8	36734	4459.25	8134.96	6029.81	8208.43	9715.44	14027.6	15196	26674.7	21144.2	16366.1	23730.8	15312.1	21927.8	15291.6	17230.3	1.12678	0.172212	NA	NA	NA	NA
Allantoin	167	108	165	213	101	279	247	273	189	333	476	430	378	847	705	311	769	607	1308	207	648	3.13043	1.64636	-4.3873	0.00040202	3.3958	0.0049391			Allantoin	476.396	429.757	377.562	846.539	704.87	310.652	769.074	606.641	1308.37	738.303	532.028	389.999	634.183	807.623	663.564	438.892	671.987	444.356	1048.14	509.879	368.98	647.763	603.994	1.07246	0.10093	NA	NA	NA	NA			Allantoin	738.303	532.028	389.999	634.183	807.623	663.564	438.892	671.987	444.356	1048.14	509.879	368.98	167.133	107.864	164.803	213.402	100.893	278.782	247.231	272.95	188.651	333.093	603.994	207.48	-2.91109	-1.54156	-5.9437	8.2e-06	5.0863	0.00010073
Alpha-ketoglutarate	5310	4688	8330	6447	7054	6454	5370	5805	6524	8673	8140	8185	6927	8629	15049	3747	9076	7924	14381	6466	9117	1.40999	0.495686	NA	NA	NA	NA			Alpha-ketoglutarate	8139.98	8185.01	6926.92	8629.06	15049.1	3746.86	9075.86	7923.83	14380.8	11796.5	7351.73	6164.21	6392.55	6379.81	6868.87	7831.65	5050.37	6662.42	6290	6200.92	4433.49	9117.5	6785.21	1.34373	0.426244	NA	NA	NA	NA			Alpha-ketoglutarate	11796.5	7351.73	6164.21	6392.55	6379.81	6868.87	7831.65	5050.37	6662.42	6290	6200.92	4433.49	5310.15	4688.14	8329.7	6446.59	7053.83	6454.18	5370.43	5804.97	6524.1	8673.14	6785.21	6465.52	-1.04945	-0.0696266	NA	NA	NA	NA
AMP	233303	163053	206182	250079	223172	288348	291059	385113	227898	274969	230210	193893	138280	154015	229478	76665	193612	181936	279595	254318	186409	-1.3643	-0.448162	2.4712	0.02434	1.6137	0.046517			AMP	230210	193893	138280	154015	229478	76664.9	193612	181936	279595	114402	95964.3	141971	120497	145453	237228	161309	97318.2	164630	133157	84559.1	104182	186409	133389	1.39749	0.482833	NA	NA	NA	NA			AMP	114402	95964.3	141971	120497	145453	237228	161309	97318.2	164630	133157	84559.1	104182	233303	163053	206182	250079	223172	288348	291059	385113	227898	274969	133389	254318	1.90658	0.930991	5.5368	2.03e-05	4.6931	0.00020915
Arachidonic Acid	5427	2360	3563	3417	4415	6530	5048	7112	3075	6502	2760	2159	2502	7274	3276	2369	7093	8079	10957	4745	5163	1.08809	0.121802	NA	NA	NA	NA			Arachidonic Acid	2759.61	2158.83	2502.42	7273.71	3275.66	2369.15	7093.35	8078.51	10957	1845.52	2347.99	3689.32	3999.32	4629.02	8623.27	2664.6	3565.11	3705.61	4040.12	2341.35	2529.6	5163.14	3665.07	1.40874	0.494409	NA	NA	NA	NA			Arachidonic Acid	1845.52	2347.99	3689.32	3999.32	4629.02	8623.27	2664.6	3565.11	3705.61	4040.12	2341.35	2529.6	5426.81	2359.6	3562.88	3417.06	4415.41	6530.27	5048.2	7112.46	3074.71	6501.69	3665.07	4744.91	1.29463	0.37254	NA	NA	NA	NA
Arachidonoylcarnitine	15346	7712	11078	9803	10437	16010	10345	15611	12299	16514	9635	8259	4684	14783	6253	3865	9898	21939	38061	12516	13042	1.04203	0.0593916	NA	NA	NA	NA			Arachidonoylcarnitine	9634.67	8258.86	4683.82	14783.3	6252.93	3864.78	9897.6	21939.4	38060.5	3124.13	4446.72	9580.27	10499.1	21319.2	29132.4	6820.15	6907.88	11771.6	14205.8	14387.5	16818.4	13041.8	12417.8	1.05025	0.0707341	NA	NA	NA	NA			Arachidonoylcarnitine	3124.13	4446.72	9580.27	10499.1	21319.2	29132.4	6820.15	6907.88	11771.6	14205.8	14387.5	16818.4	15345.9	7711.62	11077.7	9803.22	10437.1	16010.1	10345.5	15611.3	12298.7	16514	12417.8	12515.5	1.00787	0.0113122	NA	NA	NA	NA
Arginine	28384	17228	21901	28687	29875	39489	35856	48276	18471	43496	45309	43030	39766	95479	68272	43019	92663	91910	122007	31166	71273	2.28688	1.19338	-3.9485	0.0010367	2.9844	0.0074825			Arginine	45309.2	43029.7	39765.6	95478.9	68272.1	43018.8	92662.6	91909.6	122007	57656.1	46749.7	48982	43227.8	83249	76893.6	55153.7	64529.9	27210	67908.4	77757.3	46983.2	71272.6	58025.1	1.22831	0.296671	NA	NA	NA	NA			Arginine	57656.1	46749.7	48982	43227.8	83249	76893.6	55153.7	64529.9	27210	67908.4	77757.3	46983.2	28384.3	17227.5	21901.3	28687.1	29875.4	39489.4	35855.6	48275.8	18471.4	43496.4	58025.1	31166.4	-1.86178	-0.896683	-4.4233	0.00026162	3.5823	0.0016071
Asparagine	5529	4762	5681	6221	5260	8771	7476	10018	6768	7913	9057	9333	8614	12801	16792	7538	13576	11770	18802	6840	12032	1.75906	0.814808	-3.8661	0.0012395	2.9068	0.0080479			Asparagine	9056.6	9332.9	8614.42	12801.1	16792.1	7537.88	13576.4	11769.8	18802.5	8429.43	8345.19	6364.16	7568.36	8073.89	9319.09	7210.39	7575.88	6698.11	7649.17	6738.68	5417.2	12031.5	7449.13	1.61516	0.691676	-3.9469	0.00086495	3.063	0.018596			Asparagine	8429.43	8345.19	6364.16	7568.36	8073.89	9319.09	7210.39	7575.88	6698.11	7649.17	6738.68	5417.2	5529.24	4762.47	5680.94	6221.17	5259.66	8771.39	7476	10017.7	6767.71	7912.99	7449.13	6839.92	-1.08907	-0.123091	NA	NA	NA	NA
Aspartate	19173	17326	24223	22044	17695	36165	26203	29242	27128	32557	29749	32873	35481	51363	70417	28734	48072	55773	67465	25176	46659	1.85331	0.890106	-3.9452	0.0010441	2.9813	0.0074825			Aspartate	29749.4	32873.3	35481.2	51362.7	70417.1	28734.4	48071.6	55773	67464.5	42412.1	30770.9	33087.4	29424	36459.3	46961.3	34944.3	25501.9	34664.2	26010	28750.5	20829.5	46658.6	32484.6	1.43633	0.522385	-2.7401	0.013011	1.8857	0.048341			Aspartate	42412.1	30770.9	33087.4	29424	36459.3	46961.3	34944.3	25501.9	34664.2	26010	28750.5	20829.5	19173.1	17325.7	24223.3	22043.8	17695.1	36165.4	26202.6	29242.4	27127.7	32557	32484.6	25175.6	-1.29032	-0.36773	NA	NA	NA	NA
Asymetrical dimethylarginine	1170	773	1087	1291	1149	1399	1269	1604	993	1412	1389	1495	1247	2038	1949	1132	2220	2266	3133	1215	1874	1.54239	0.625165	-3.0718	0.0069087	2.1606	0.022006			Assymetrical dimethylarginine	1388.83	1495.4	1247.31	2038.08	1949.32	1131.81	2219.56	2266	3132.94	2030.63	1522.45	1249.23	1426.41	2018.42	2016.65	1497.16	1643.98	1339.73	1817.34	1724.81	1123.91	1874.36	1617.56	1.15876	0.21258	NA	NA	NA	NA			Assymetrical dimethylarginine	2030.63	1522.45	1249.23	1426.41	2018.42	2016.65	1497.16	1643.98	1339.73	1817.34	1724.81	1123.91	1170.29	773.188	1087.15	1290.8	1148.63	1399.4	1269.03	1603.85	992.579	1412.37	1617.56	1214.73	-1.33162	-0.413186	-3.3691	0.003051	2.5156	0.012495
Cer(d18:1/18:0)	16974	15728	16740	21105	16696	25161	15158	28168	20042	25108	25665	18360	15125	29038	47592	20308	29739	35825	32744	20088	28266	1.40711	0.492734	NA	NA	NA	NA			Cer(d18:1/18:0)	25664.6	18359.6	15125.2	29038.2	47591.7	20308.1	29738.6	35824.8	32743.5	19927.7	20463.8	20837.5	20294.6	21285	32756.4	28617.3	17931.3	24817.2	13558.3	17429.9	13919.8	28266	20986.6	1.34686	0.429602	NA	NA	NA	NA			Cer(d18:1/18:0)	19927.7	20463.8	20837.5	20294.6	21285	32756.4	28617.3	17931.3	24817.2	13558.3	17429.9	13919.8	16974.4	15727.5	16740.2	21104.7	16696.3	25161	15158.3	28168.3	20041.8	25107.8	20986.6	20088	-1.04473	-0.0631306	NA	NA	NA	NA
Cer(d18:1/20:0)	11505	12764	12608	16471	13087	19700	11574	20824	15283	19142	19055	14008	11724	22942	34475	16527	24227	28926	25984	15296	21986	1.43737	0.523431	-2.5684	0.019938	1.7003	0.039876			Cer(d18:1/20:0)	19055.1	14008.3	11724.3	22942.3	34475.1	16527	24227.3	28925.7	25984.3	15911.5	16121.5	16808.1	15657.1	16928	23860.5	22755.2	12860.2	18927.7	9751.36	10529.6	9824.29	21985.5	15827.9	1.38903	0.474081	NA	NA	NA	NA			Cer(d18:1/20:0)	15911.5	16121.5	16808.1	15657.1	16928	23860.5	22755.2	12860.2	18927.7	9751.36	10529.6	9824.29	11505.1	12763.5	12608.4	16471.2	13087.5	19700.5	11574.1	20824.1	15283	19141.6	15827.9	15295.9	-1.03478	-0.0493279	NA	NA	NA	NA
Cer(d18:1/22:0)	6210	6632	6733	9142	7424	10261	6080	11952	8481	9813	10101	7590	6181	14653	20148	8813	15052	16610	15637	8273	12754	1.54164	0.624467	-2.7442	0.013835	1.859	0.030508			Cer(d18:1/22:0)	10101.1	7589.53	6180.67	14652.8	20147.7	8812.66	15051.7	16609.9	15637.2	9474.52	8961.53	8737.28	9555.98	10692.6	12554.5	14052.6	7423.09	11774.4	6534.98	7959.85	6332.67	12753.7	9504.5	1.34186	0.424233	NA	NA	NA	NA			Cer(d18:1/22:0)	9474.52	8961.53	8737.28	9555.98	10692.6	12554.5	14052.6	7423.09	11774.4	6534.98	7959.85	6332.67	6210.17	6632.32	6732.92	9142.03	7423.98	10261	6079.85	11952.1	8481.43	9812.96	9504.5	8272.88	-1.14887	-0.200221	NA	NA	NA	NA
Cer(d18:1/24:0)	3211	3434	3879	4949	4175	6185	3293	6814	4582	5310	5623	4192	3284	8534	10115	5337	9828	8642	8950	4583	7167	1.56382	0.645077	-2.8461	0.011166	1.9521	0.027886			Cer(d18:1/24:0)	5623.25	4192.29	3284.4	8533.72	10114.5	5337.44	9827.85	8641.69	8950.31	5239.38	5153.24	4965.03	5889.4	6450.92	6761.66	6457.76	3906.38	5694.45	3444.86	4497.9	3344.34	7167.27	5150.44	1.39158	0.476728	NA	NA	NA	NA			Cer(d18:1/24:0)	5239.38	5153.24	4965.03	5889.4	6450.92	6761.66	6457.76	3906.38	5694.45	3444.86	4497.9	3344.34	3211.05	3433.97	3878.51	4949.4	4174.51	6185.35	3293.36	6813.8	4582.25	5310.18	5150.44	4583.24	-1.12376	-0.168329	NA	NA	NA	NA
Cer(d18:1/24:1(15Z))	2527	2082	2024	3080	2212	2716	2051	3694	2511	3115	3530	2540	1942	4785	6274	2574	4934	4591	5696	2601	4096	1.57478	0.655149	-2.9143	0.0096643	2.0148	0.027015			Cer(d18:1/24:1(15Z))	3529.62	2539.88	1941.91	4785.44	6273.77	2574.13	4934	4591.49	5695.68	3012.95	2646.17	2815.93	2920.14	3382.33	4845.35	3788.96	2453.82	3201.43	1939.83	2519.55	1907.23	4096.21	2952.81	1.38723	0.472204	NA	NA	NA	NA			Cer(d18:1/24:1(15Z))	3012.95	2646.17	2815.93	2920.14	3382.33	4845.35	3788.96	2453.82	3201.43	1939.83	2519.55	1907.23	2526.9	2081.62	2024.39	3079.9	2212.1	2715.96	2050.51	3693.82	2511.17	3114.58	2952.81	2601.09	-1.13522	-0.182968	NA	NA	NA	NA
Citicholine	2952	2461	1904	2888	2982	4823	3115	3628	2967	3131	4364	2121	2448	4584	4369	2137	5569	7628	4291	3085	4168	1.35105	0.434085	NA	NA	NA	NA			Citicholine	4363.76	2121.32	2447.67	4583.51	4369.48	2137.46	5569.04	7627.9	4291.36	2083.93	2924.9	2825.63	3302.6	2909.28	5535.97	2808.43	2678.52	3977.47	2839.87	3632.91	3616.68	4167.94	3261.35	1.27798	0.353867	NA	NA	NA	NA			Citicholine	2083.93	2924.9	2825.63	3302.6	2909.28	5535.97	2808.43	2678.52	3977.47	2839.87	3632.91	3616.68	2951.89	2460.95	1903.95	2887.61	2982.09	4823.07	3115.14	3627.99	2966.7	3131.03	3261.35	3085.04	-1.05715	-0.0801795	NA	NA	NA	NA
Citric acid	11506	10003	12741	11860	9001	14191	15204	20471	12403	17357	11224	18371	16084	22283	37609	16621	21247	13176	27173	13474	20421	1.51559	0.599875	-2.4888	0.023481	1.6293	0.045895			Citric acid	11224.2	18370.8	16083.8	22282.8	37609.4	16621.3	21246.7	13176.3	27173.1	20330.6	18533.2	18986.1	15447.2	21577.6	21514.9	19800.2	20227.8	18971.9	11916.2	16336.7	10624.1	20420.9	17855.5	1.14367	0.193677	NA	NA	NA	NA			Citric aci	20330.6	18533.2	18986.1	15447.2	21577.6	21514.9	19800.2	20227.8	18971.9	11916.2	16336.7	10624.1	11505.6	10002.6	12740.7	11859.9	9001.26	14191.3	15204.3	20471.1	12403.1	17357.5	17855.5	13473.7	-1.32521	-0.406223	-2.8991	0.0088714	2.052	0.031789
Citrulline	6465	5556	7419	7745	6754	10777	8038	12302	7543	11877	11199	11066	10004	17696	17955	8479	16375	15880	22958	8448	14624	1.73106	0.791656	-3.6715	0.0018915	2.7232	0.010167			Citrulline	11198.6	11066.3	10004.3	17695.7	17955.1	8479.3	16374.7	15880.4	22958.2	10498.1	10494.4	9369.17	9610.67	11799.3	16020.6	9159.08	10179.3	7782.59	10882.5	11182.4	7767.62	14623.6	10395.5	1.40673	0.492347	-2.7584	0.012506	1.9029	0.048341			Citrulline	10498.1	10494.4	9369.17	9610.67	11799.3	16020.6	9159.08	10179.3	7782.59	10882.5	11182.4	7767.62	6464.81	5556.06	7418.62	7744.93	6754.47	10776.6	8038.4	12302.4	7542.88	11877	10395.5	8447.61	-1.23058	-0.29934	NA	NA	NA	NA
Coenzyme Q10	14757	12363	13621	14477	13611	19973	11735	22534	16048	12497	19373	13452	11805	23059	32161	15382	23815	24696	23512	15162	20806	1.37225	0.45654	-2.408	0.027673	1.5579	0.04958			Coenzyme Q10	19372.9	13451.8	11804.9	23059.3	32161.2	15382.3	23814.9	24695.9	23512.2	15589.8	15208.8	16704.7	15994.9	16915.5	24919.6	20251.2	13077.5	17358.5	9422.03	12303.4	10020.6	20806.2	15647.2	1.3297	0.411105	NA	NA	NA	NA			Coenzyme Q10	15589.8	15208.8	16704.7	15994.9	16915.5	24919.6	20251.2	13077.5	17358.5	9422.03	12303.4	10020.6	14757.2	12363.3	13621.4	14477.3	13610.5	19972.7	11734.7	22533.7	16047.8	12497	15647.2	15161.6	-1.03203	-0.0454878	NA	NA	NA	NA
Cytidine	20055	24174	21967	31622	14016	41896	29848	49868	32358	33535	33708	32235	30397	43704	69261	31231	51495	71599	51809	29934	46160	1.54206	0.624858	-2.6248	0.017746	1.7509	0.036337			Cytidine	33708	32234.7	30396.5	43703.6	69261.4	31231.5	51495.3	71599	51808.8	36515.2	33248.2	36375.9	35087	22434.5	44481.2	45900.3	10223.4	37739.8	21169	9087.78	18056.8	46159.9	29193.3	1.58118	0.661003	-2.7179	0.013653	1.8648	0.048341			Cytidine	36515.2	33248.2	36375.9	35087	22434.5	44481.2	45900.3	10223.4	37739.8	21169	9087.78	18056.8	20055.1	24174.1	21966.7	31622.2	14016.4	41895.7	29847.5	49868.1	32358.5	33535	29193.3	29933.9	1.02537	0.0361469	NA	NA	NA	NA
Cytosine	2938	1366	1641	2243	2883	2516	2134	2701	2182	2435	1666	1342	805	1654	1644	853	2047	2489	4364	2304	1874	-1.22946	-0.29802	NA	NA	NA	NA			Cytosine	1665.6	1342.08	804.888	1654.38	1643.96	853.393	2047.16	2488.96	4364.29	878.602	984.104	1584.15	1517.91	2939.12	3766.4	1636.82	1703.36	1537.51	2379.2	2620.35	2280.54	1873.86	1985.67	-1.05967	-0.0836164	NA	NA	NA	NA			Cytosine	878.602	984.104	1584.15	1517.91	2939.12	3766.4	1636.82	1703.36	1537.51	2379.2	2620.35	2280.54	2938.41	1365.51	1640.85	2242.97	2883.18	2515.73	2134.38	2701.5	2181.87	2434.64	1985.67	2303.9	1.16026	0.214452	NA	NA	NA	NA
Ectoine	734	634	833	912	460	1519	1587	1395	688	1676	6297	5556	5417	11669	7974	6162	9784	7425	20355	1044	8960	8.58238	3.10138	-5.2642	6.33e-05	4.1987	0.0013608			Ectoine	6297.26	5555.82	5417.34	11669.2	7973.89	6161.6	9783.5	7424.72	20355.5	3255.62	2876.58	1564.86	3093.94	0	2941.21	2656.26	0	2156.83	4216.67	0	2066.4	8959.86	2069.03	4.33046	2.11452	-4.7887	0.00012767	3.8939	0.0036599			Ectoine	3255.62	2876.58	1564.86	3093.94	0	2941.21	2656.26	0	2156.83	4216.67	0	2066.4	733.533	633.86	832.846	911.887	460.041	1519.47	1586.8	1394.81	687.852	1675.57	2069.03	1043.67	-1.98246	-0.987293	NA	NA	NA	NA
Fumarate	976	924	958	948	783	1460	1605	1446	834	1689	1120	1414	1202	2290	2362	1581	2065	2718	1804	1162	1839	1.58262	0.662311	-3.2272	0.004949	2.3055	0.018505			Fumarate	1119.61	1413.79	1202.01	2290.27	2361.89	1580.86	2064.71	2717.87	1803.83	1681.26	1306.35	1558.5	1441.5	1247.2	1619.6	1264.51	1371.77	712.604	1073.08	1769.08	882.402	1839.43	1327.32	1.38582	0.470737	-2.6688	0.015177	1.8188	0.048341			Fumarate	1681.26	1306.35	1558.5	1441.5	1247.2	1619.6	1264.51	1371.77	712.604	1073.08	1769.08	882.402	975.606	923.885	958.249	948.251	783.072	1459.86	1605.04	1446.15	833.965	1688.66	1327.32	1162.27	-1.142	-0.191569	NA	NA	NA	NA
Gamma-aminobutyrate	5258	5321	6126	7202	5867	8983	6838	9711	6889	8463	7725	7691	7621	10373	17608	8187	11894	14262	14607	7066	11108	1.57204	0.652633	-3.1714	0.0055802	2.2533	0.019196			Gamma-aminobutyrat	7724.74	7690.57	7621.23	10372.9	17608.3	8187.21	11893.8	14261.6	14607.4	9160.18	7889.58	8294.1	7404.6	8618.04	11785	10784.3	6911.02	8466.63	6278	7025.7	5720.44	11107.5	8194.8	1.35543	0.438754	NA	NA	NA	NA			Gamma-aminobutyrate	9160.18	7889.58	8294.1	7404.6	8618.04	11785	10784.3	6911.02	8466.63	6278	7025.7	5720.44	5258.44	5321.11	6125.61	7202.29	5867.29	8983.26	6837.69	9711.38	6889.09	8463.22	8194.8	7065.94	-1.15976	-0.213828	NA	NA	NA	NA
Gamma-glutamylcysteine	439	973	758	556	314	2077	1161	1681	1414	1202	1921	1447	1093	1696	2938	824	1933	2620	2541	1057	1890	1.78808	0.838411	-2.8384	0.011349	1.9451	0.027886			Gamma-glutamylcysteine	1920.9	1447.15	1093.32	1696.04	2938.22	823.582	1932.89	2619.57	2540.92	1028.26	1043.12	511.177	1748.95	538.97	789.967	873.014	727.62	2206.84	349.585	886.043	368.891	1890.29	922.703	2.04864	1.03467	-3.5085	0.0023496	2.629	0.028866			Gamma-glutamylcysteine	1028.26	1043.12	511.177	1748.95	538.97	789.967	873.014	727.62	2206.84	349.585	886.043	368.891	438.567	973.015	757.866	556.197	314.486	2076.63	1161.48	1681.08	1413.7	1201.67	922.703	1057.47	1.14606	0.196677	NA	NA	NA	NA
Gluconic acid	1039	1033	1061	1226	803	1703	1322	2025	1413	1496	2259	2696	2437	3729	4094	2389	4420	3202	4875	1312	3345	2.54954	1.35024	-6.1658	1.04e-05	4.9846	0.00044554			Gluconic acid	2259.15	2695.89	2437.39	3728.68	4094.08	2389.19	4419.83	3202.29	4874.85	162390	127628	123343	108664	157446	219983	226191	149535	170945	113888	138276	93001.4	3344.6	149274	-44.6314	-5.47999	10.476	2.48e-09	8.6061	2.13e-07			Gluconic acid	162390	127628	123343	108664	157446	219983	226191	149535	170945	113888	138276	93001.4	1039.15	1033.35	1061.25	1225.98	802.912	1703.25	1321.65	2025.37	1412.68	1495.88	149274	1312.15	-113.763	-6.82989	-11.225	4.38e-10	9.3582	3.77e-08
Glucose	186	137	234	237	50	414	107	197	175	294	7001	8867	8244	10353	15737	6050	11096	8242	18892	203	10498	51.7143	5.69249	-7.7197	5.91e-07	6.2283	5.08e-05			Glucose	7000.76	8867.24	8243.97	10353.3	15737	6050.37	11096.3	8241.9	18891.6	9033.87	5211.53	4679.73	5446.52	1203.53	7527.39	6715.23	297.527	7831.48	4189.01	286.434	2376.9	10498	4566.59	2.29888	1.20093	-3.776	0.001278	2.8935	0.021663			Glucose	9033.87	5211.53	4679.73	5446.52	1203.53	7527.39	6715.23	297.527	7831.48	4189.01	286.434	2376.9	185.813	137.019	233.95	237.252	0	413.918	106.963	196.683	174.998	294.302	4566.59	198.09	-23.0532	-4.52689	-4.6018	0.00017264	3.7629	0.0011421
Glutamate	70901	63624	84552	87115	69947	120011	96115	115192	82870	114438	105846	113658	106320	134689	220206	96392	151524	171068	219570	90476	146586	1.62016	0.69614	-3.3858	0.0035144	2.4542	0.015112			Glutamate	105846	113658	106320	134689	220206	96392.4	151524	171068	219570	131709	93531.5	99522.7	91053	101700	155872	136240	88945	115367	89814	79740.6	69118.2	146586	104384	1.40429	0.489841	NA	NA	NA	NA			Glutamate	131709	93531.5	99522.7	91053	101700	155872	136240	88945	115367	89814	79740.6	69118.2	70901.4	63624.4	84552.4	87114.9	69946.5	120011	96114.8	115192	82869.7	114438	104384	90476.5	-1.15372	-0.206292	NA	NA	NA	NA
Glutamine	138098	121468	149942	170279	143377	210457	165361	222579	159777	196458	189177	196165	177526	265908	424244	165102	278847	308213	389165	167780	266039	1.58564	0.665067	-3.1057	0.0064259	2.1921	0.021255			Glutamine	189177	196165	177526	265908	424244	165102	278847	308213	389165	214955	181080	169052	183294	195525	264834	229083	152699	220834	156681	161235	128404	266039	188140	1.41405	0.499832	NA	NA	NA	NA			Glutamine	214955	181080	169052	183294	195525	264834	229083	152699	220834	156681	161235	128404	138098	121468	149942	170279	143377	210457	165361	222579	159777	196458	188140	167780	-1.12135	-0.165237	NA	NA	NA	NA
Glutathione reduced	124051	142687	185764	193148	102489	223128	199835	256086	163733	244619	199346	220186	216002	301950	441131	210002	327654	297107	472910	183554	298476	1.62609	0.70141	-3.1777	0.0055053	2.2592	0.019196			Glutathione reduced	199346	220186	216002	301950	441131	210002	327654	297107	472910	282491	228666	214595	191851	138903	261378	319180	119248	250942	118997	115490	99517.5	298476	195105	1.52982	0.613365	-2.6884	0.014549	1.8372	0.048341			Glutathione reduced	282491	228666	214595	191851	138903	261378	319180	119248	250942	118997	115490	99517.5	124051	142687	185764	193148	102489	223128	199835	256086	163733	244619	195105	183554	-1.06293	-0.0880456	NA	NA	NA	NA
GMP	86486	60711	53063	90837	75280	87407	102119	168599	109762	72235	65367	54150	27244	28732	51714	17339	33392	43128	51634	90650	41411	-2.18903	-1.13029	4.131	0.00069826	3.156	0.0065601			GMP	65367.2	54150.4	27243.6	28732.4	51714.5	17339.4	33391.7	43127.5	51633.9	18491.1	19228.9	23636	30011.5	21639.8	39311.3	24211.5	16151.1	33143.4	21130.5	20213.3	23014.5	41411.2	24181.9	1.71249	0.776092	-3.4389	0.0027515	2.5604	0.029579			GMP	18491.1	19228.9	23636	30011.5	21639.8	39311.3	24211.5	16151.1	33143.4	21130.5	20213.3	23014.5	86485.5	60711.2	53063.1	90836.8	75279.9	87407.3	102119	168599	109762	72235.1	24181.9	90649.9	3.74866	1.90638	6.9483	9.57e-07	6.0191	4.06e-05
Guanine	7839	5052	3746	6487	6376	7464	6575	6236	8991	5899	4793	4241	1889	3308	4067	2220	3118	4759	6651	6466	3894	-1.6605	-0.731621	3.8406	0.0013101	2.8827	0.0080479			Guanine	4793.37	4240.64	1889.41	3308.33	4067.22	2220.05	3118.26	4759.34	6650.8	2411.6	2244.86	4199.65	3019.54	3664.59	4756.89	3544.91	2289.5	3459.96	2323.29	2956.34	3046.15	3894.16	3159.77	1.23242	0.30149	NA	NA	NA	NA			Guanine	2411.6	2244.86	4199.65	3019.54	3664.59	4756.89	3544.91	2289.5	3459.96	2323.29	2956.34	3046.15	7839.25	5051.65	3745.84	6487.15	6376.07	7464.08	6574.92	6236.24	8990.61	5898.87	3159.77	6466.47	2.0465	1.03316	6.7599	1.42e-06	5.8486	4.06e-05
Guanosine	5138	3237	2536	4307	4057	5064	4504	3975	5717	3859	3225	3148	1514	2606	3170	1630	2393	3624	5150	4239	2940	-1.44184	-0.527908	2.7808	0.012813	1.8924	0.030508			Guanosine	3225.33	3147.67	1513.69	2606.04	3170.07	1629.89	2392.57	3624.33	5149.73	1885.63	1708.1	2810.56	2271.73	2702.49	3859.16	2765.64	1888.66	2885.87	1839.83	2133.67	2062.84	2939.92	2401.18	1.22437	0.292035	NA	NA	NA	NA			Guanosine	1885.63	1708.1	2810.56	2271.73	2702.49	3859.16	2765.64	1888.66	2885.87	1839.83	2133.67	2062.84	5137.68	3237.21	2536.29	4307.05	4057.25	5064.14	4504.01	3975.45	5716.59	3859.11	2401.18	4239.48	1.76558	0.820142	5.5027	2.19e-05	4.6598	0.00020915
Histidine	22864	15014	18438	21839	18707	32081	22773	34062	22025	26963	21230	24082	22291	31927	36961	20209	36460	36459	53642	23476	31473	1.34065	0.422928	NA	NA	NA	NA			Histidine	21229.6	24081.7	22291.1	31926.9	36960.8	20209.3	36459.5	36458.8	53641.9	30014.5	23806.4	20370.2	24410.2	33076.9	30766.7	23371.5	22008.4	19987.2	23808.2	27354.5	19167.3	31473.3	24845.2	1.26678	0.341162	NA	NA	NA	NA			Histidine	30014.5	23806.4	20370.2	24410.2	33076.9	30766.7	23371.5	22008.4	19987.2	23808.2	27354.5	19167.3	22864.3	15013.6	18437.6	21838.6	18706.5	32080.7	22772.8	34061.9	22024.6	26962.8	24845.2	23476.3	-1.05831	-0.0817582	NA	NA	NA	NA
Hypotaurine	910	829	1097	1132	364	1390	1217	1335	900	1418	1415	1852	1272	3357	2678	1592	2648	1850	5284	1059	2439	2.30312	1.20359	-3.3346	0.0039259	2.4061	0.016078			Hypotaurine	1415.22	1852.16	1272.12	3357.23	2677.99	1592.19	2647.68	1850.19	5283.7	2065.45	1562.26	1210.19	1655.68	1439.98	1731.17	1372.88	611.897	1299.77	1278.62	976.318	1045.6	2438.72	1354.15	1.80092	0.848736	-2.8191	0.010957	1.9603	0.048341			Hypotaurine	2065.45	1562.26	1210.19	1655.68	1439.98	1731.17	1372.88	611.897	1299.77	1278.62	976.318	1045.6	910.384	829.112	1097.36	1131.75	364.459	1389.71	1217.02	1334.54	900.007	1417.64	1354.15	1059.2	-1.27847	-0.354415	NA	NA	NA	NA
Hypoxanthine	25850	12848	11831	22874	19244	15861	16580	36432	20484	20004	13383	12412	5664	11918	9437	4325	13958	16907	23031	20201	12337	-1.63743	-0.711435	2.6374	0.017288	1.7622	0.036337			Hypoxanthine	13382.6	12412.1	5663.82	11918.3	9436.98	4325.28	13958.4	16906.8	23031.3	5442.54	5012.45	8838.06	8117.21	13376.4	21247.5	8926	7147.25	12833.3	7747.2	5876.03	7701.75	12337.3	9355.47	1.31872	0.399143	NA	NA	NA	NA			Hypoxanthine	5442.54	5012.45	8838.06	8117.21	13376.4	21247.5	8926	7147.25	12833.3	7747.2	5876.03	7701.75	25850.2	12848.3	11831.3	22874.1	19243.5	15861.4	16580.2	36431.7	20483.5	20004	9355.47	20200.8	2.15925	1.11053	4.3195	0.00033337	3.4771	0.0019113
Inosine	1177	688	489	1213	966	766	679	1970	1105	941	580	564	254	559	547	244	678	891	940	1000	584	-1.71233	-0.77596	2.6335	0.017426	1.7588	0.036337			Inosine	579.605	563.555	253.651	558.914	547.369	243.515	677.567	890.708	939.888	252.137	262.964	489.659	391.684	655.25	1014.96	446.532	326.123	599.348	340.95	299.565	378.006	583.864	454.765	1.28388	0.360509	NA	NA	NA	NA			Inosine	252.137	262.964	489.659	391.684	655.25	1014.96	446.532	326.123	599.348	340.95	299.565	378.006	1177.05	688.227	488.909	1213.44	966.346	766.391	679.022	1970.31	1105.09	941.44	454.765	999.623	2.19811	1.13626	3.9578	0.00077654	3.1098	0.0041739
Isocitrate	5633	4652	7776	7302	5291	6924	7413	13725	8459	8229	4522	7899	5913	9067	12849	6504	8097	6423	10461	7540	7971	1.05716	0.0801962	NA	NA	NA	NA			Isocitrate	4521.83	7899.32	5913.45	9067.02	12848.5	6504.19	8097.45	6422.78	10460.8	9443.06	10986.1	10989.2	5628.43	7406.18	6798.63	6722.13	11565.5	10914	5610.03	7102.97	6935.14	7970.6	8341.78	-1.04657	-0.0656666	NA	NA	NA	NA			Isocitrate	9443.06	10986.1	10989.2	5628.43	7406.18	6798.63	6722.13	11565.5	10914	5610.03	7102.97	6935.14	5632.5	4652.06	7775.51	7302.47	5291.2	6924.22	7412.76	13725.4	8458.89	8229.12	8341.78	7540.41	-1.10628	-0.145712	NA	NA	NA	NA
Isoleucine	3327	2114	2950	2999	3741	4608	3583	5179	3033	4412	4268	3686	3492	6389	5434	2722	5813	6650	8890	3595	5260	1.46314	0.549071	-2.4467	0.025584	1.592	0.047172			Isoleucine	4267.88	3685.68	3491.65	6389.19	5433.51	2722.25	5812.87	6649.62	8889.78	3889.24	3687.01	3913.27	3822.27	4334.9	7005.23	3538.6	3489.88	3267.87	3742.04	3917.11	3171.75	5260.27	3981.6	1.32115	0.401789	NA	NA	NA	NA			Isoleucine	3889.24	3687.01	3913.27	3822.27	4334.9	7005.23	3538.6	3489.88	3267.87	3742.04	3917.11	3171.75	3326.88	2113.95	2950.44	2998.69	3740.72	4608.05	3583.48	5178.84	3032.51	4411.88	3981.6	3594.54	-1.10768	-0.147539	NA	NA	NA	NA
Kynurenic acid	1587	1761	2196	3323	2537	4501	3865	3986	3230	4254	2446	2566	1766	3278	5984	2264	3132	4107	4247	3124	3310	1.05954	0.0834368	NA	NA	NA	NA			Kynurenic acid	2446.11	2566.14	1766.23	3277.61	5983.53	2264.04	3131.8	4106.6	4247.34	3746.88	2631.01	2349.3	3116.94	3646.66	6574.7	4595.8	3429.63	4242.92	2117.36	2079.84	2308.51	3309.93	3403.3	-1.02821	-0.04013	NA	NA	NA	NA			Kynurenic acid	3746.88	2631.01	2349.3	3116.94	3646.66	6574.7	4595.8	3429.63	4242.92	2117.36	2079.84	2308.51	1586.6	1760.84	2196.07	3323.02	2536.73	4501.16	3865.45	3985.92	3230.24	4254.02	3403.3	3124.01	-1.0894	-0.123536	NA	NA	NA	NA
LacCer(d18:1/16:0)	1402	755	1339	1583	1103	1956	1171	1725	1298	1964	1661	1350	1276	2583	2823	1470	2398	2430	2713	1430	2078	1.45315	0.539181	-2.7495	0.013683	1.8638	0.030508			LacCer(d18:1/16:0)	1660.74	1350.09	1276.22	2582.85	2822.69	1470.46	2398.44	2429.98	2713.08	1447.63	1216.55	1501.38	1509.58	1792.31	2087.44	1864.57	1242.94	1609.5	1134.42	1256.88	1166.22	2078.28	1485.79	1.39878	0.484167	-2.8641	0.0099305	2.003	0.048341			LacCer(d18:1/16:0)	1447.63	1216.55	1501.38	1509.58	1792.31	2087.44	1864.57	1242.94	1609.5	1134.42	1256.88	1166.22	1401.83	754.915	1338.55	1583.29	1103.07	1955.83	1171.3	1724.87	1297.89	1963.78	1485.79	1429.53	-1.03935	-0.0556827	NA	NA	NA	NA
LacCer(d18:1/24:1(15Z))	3951	2906	3932	4472	3840	6143	3100	5461	4004	5089	4660	3445	3120	6050	6654	3090	5294	7161	4874	4290	4928	1.14872	0.200025	NA	NA	NA	NA			LacCer(d18:1/24:1(15Z))	4660.4	3445.03	3120.08	6049.71	6654.02	3089.82	5293.55	7160.99	4874.41	3408.29	3645.84	4800.51	3602.15	3978.33	5666.62	4733.36	3550.57	3505.07	2542.71	2884.07	2519.28	4927.56	3736.4	1.3188	0.399223	NA	NA	NA	NA			LacCer(d18:1/24:1(15Z))	3408.29	3645.84	4800.51	3602.15	3978.33	5666.62	4733.36	3550.57	3505.07	2542.71	2884.07	2519.28	3951.29	2905.85	3932.06	4471.73	3839.6	6142.88	3099.79	5461.18	4004.2	5088.64	3736.4	4289.72	1.14809	0.199235	NA	NA	NA	NA
Leucine	6278	3751	4872	6150	6617	9032	6889	10133	5293	7525	7333	6500	6097	10244	9487	4895	10620	13559	15227	6654	9329	1.40201	0.487501	NA	NA	NA	NA			Leucine	7333.15	6500.47	6096.99	10244.2	9487.35	4895.26	10620.4	13559.2	15226.9	6747.16	6417.71	5082.08	7395.24	7929.01	11074.5	6473.45	5464.4	6087.07	6306.18	7193.37	5580.37	9329.32	6812.54	1.36943	0.453579	NA	NA	NA	NA			Leucine	6747.16	6417.71	5082.08	7395.24	7929.01	11074.5	6473.45	5464.4	6087.07	6306.18	7193.37	5580.37	6277.76	3750.9	4871.56	6149.94	6617.12	9031.89	6889.03	10133.3	5292.54	7524.75	6812.54	6653.88	-1.02384	-0.0339968	NA	NA	NA	NA
Lysine	6322	3221	3917	5193	5489	6220	7059	8493	3347	7053	7657	8490	7992	15875	13528	10559	19552	14175	31443	5631	14363	2.5507	1.35089	-3.5638	0.0023895	2.6217	0.012088			Lysine	7657.4	8490.1	7991.58	15875.3	13528	10559	19551.6	14174.7	31443.3	12554.7	11331.2	7918.57	10499.6	20501.4	12897.5	13172.7	17050.4	6718.37	19802.3	18231.1	9596.52	14363.4	13356.2	1.07541	0.104892	NA	NA	NA	NA			Lysine	12554.7	11331.2	7918.57	10499.6	20501.4	12897.5	13172.7	17050.4	6718.37	19802.3	18231.1	9596.52	6321.55	3221	3917.17	5193.17	5489.22	6220.01	7058.68	8492.66	3347.07	7053.2	13356.2	5631.37	-2.37175	-1.24595	-5.0214	6.54e-05	4.1842	0.00051157
LysoPC(16:0)	66714	46623	49199	74135	77373	82771	56252	109480	56598	99416	42291	42516	46276	117139	117925	59703	127672	88222	131025	71856	85863	1.19493	0.256928	NA	NA	NA	NA			LysoPC(16:0)	42291.4	42516.2	46276	117139	117925	59702.6	127672	88222.3	131025	49523.3	74383.7	73387.8	62008.5	81139.6	83540.4	62298.6	57929.6	48660.7	40125.9	58822.5	48065.1	85863.3	61657.1	1.39259	0.477774	NA	NA	NA	NA			LysoPC(16:0)	49523.3	74383.7	73387.8	62008.5	81139.6	83540.4	62298.6	57929.6	48660.7	40125.9	58822.5	48065.1	66713.7	46622.8	49199.3	74134.9	77373.3	82771.3	56252.1	109480	56598.3	99415.9	61657.1	71856.1	1.16541	0.220843	NA	NA	NA	NA
LysoPC(18:0)	65784	46572	49279	69275	74236	78845	53151	100696	54407	93437	44016	41303	43843	105546	107016	53043	114853	86733	123983	68568	80037	1.16726	0.223132	NA	NA	NA	NA			LysoPC(18:0)	44015.8	41302.6	43843	105546	107016	53042.6	114853	86732.8	123983	49376.3	68528.5	70559.9	57808.7	78257.4	78529	59027.2	53444.3	46536.1	38414.4	57313.3	43183.9	80037.2	58414.9	1.37015	0.454334	NA	NA	NA	NA			LysoPC(18:0)	49376.3	68528.5	70559.9	57808.7	78257.4	78529	59027.2	53444.3	46536.1	38414.4	57313.3	43183.9	65784	46572.4	49279	69275.2	74236	78845.1	53151.2	100696	54407.5	93437.4	58414.9	68568.4	1.17382	0.231207	NA	NA	NA	NA
Malic acid	30356	25224	35985	34140	31494	48896	40842	49590	31546	44427	53320	53465	46799	64210	95130	41800	68052	62723	94785	37250	64476	1.7309	0.791522	-4.0901	0.00076281	3.1176	0.0065601			Malic acid	53319.5	53465.4	46799.1	64210.1	95129.7	41800.2	68052	62723.3	94784.9	56802.4	38592.5	41957.3	37881.5	44474.2	63022.5	56940.8	37939.3	46424.5	40172.1	37674.7	28840.6	64476	44226.9	1.45785	0.54384	-3.1502	0.0052701	2.2782	0.046981			Malic acid	56802.4	38592.5	41957.3	37881.5	44474.2	63022.5	56940.8	37939.3	46424.5	40172.1	37674.7	28840.6	30355.8	25223.8	35985.2	34140.1	31494.3	48896.5	40842	49590.3	31546.1	44427.2	44226.9	37250.1	-1.18729	-0.247677	NA	NA	NA	NA
Methionine	1537	3036	1636	1175	1470	29541	5245	5943	16956	4222	18401	20185	7349	8086	64606	4449	9801	35652	15350	7076	20431	2.88737	1.52975	NA	NA	NA	NA			Methionine	18400.9	20185.3	7349.36	8086.21	64605.5	4448.98	9801.04	35651.9	15350.5	5788.64	5077.31	3504.97	15451.2	4173.98	6318.15	4267.27	4492.11	24595.8	4654.43	3949.18	2861	20431.1	7094.5	2.87985	1.52599	NA	NA	NA	NA			Methionine	5788.64	5077.31	3504.97	15451.2	4173.98	6318.15	4267.27	4492.11	24595.8	4654.43	3949.18	2861	1536.58	3036.4	1635.62	1175.29	1469.93	29541.4	5244.7	5943.15	16955.7	4222.25	7094.5	7076.1	-1.0026	-0.00374767	NA	NA	NA	NA
N-Acetylglutamate	456	408	525	655	542	767	604	723	574	637	819	766	608	1003	1521	622	1142	1242	1439	589	1018	1.72835	0.789398	-3.7771	0.0015039	2.8228	0.0086224			N-Acetylglutamate	819.031	766.095	608.172	1003.06	1520.86	621.723	1142.44	1241.78	1439.14	890.821	734.022	844.808	656.357	963.081	994.548	1065.69	704.947	898.906	636.759	687.794	608.463	1018.03	807.183	1.26122	0.334815	NA	NA	NA	NA			N-Acetylglutamate	890.821	734.022	844.808	656.357	963.081	994.548	1065.69	704.947	898.906	636.759	687.794	608.463	455.654	408.152	524.757	655.418	542.374	767.416	603.833	723.362	573.985	637.277	807.183	589.223	-1.36991	-0.454083	-3.7015	0.0014123	2.8501	0.0063927
Nicotinamide	202377	104527	85567	190137	130741	172589	151228	311220	184759	269237	151471	120429	71455	129323	99189	67085	108508	152541	158136	180238	117571	-1.53301	-0.616371	2.443	0.02578	1.5887	0.047172			Nicotinamide	151471	120429	71455.1	129323	99188.7	67084.8	108508	152541	158136	273620	488770	501361	453322	373862	791540	634329	403502	159450	385363	158142	355771	117571	414919	-3.5291	-1.8193	4.8257	0.00011748	3.93	0.0036599			Nicotinamide	273620	488770	501361	453322	373862	791540	634329	403502	159450	385363	158142	355771	202377	104527	85567.3	190137	130741	172589	151228	311220	184759	269237	414919	180238	-2.30206	-1.20293	-3.8494	0.0010002	2.9999	0.004779
N-stearoyl taurine	118	100	127	145	130	218	149	190	128	183	151	194	127	213	214	121	219	354	289	149	209	1.40268	0.488191	NA	NA	NA	NA			N-stearoyl taurine	151.19	194.399	126.556	213.235	214.298	121.063	218.92	354.142	288.582	180.761	115.358	265.96	134.653	162.411	270.548	162.649	118.098	118.193	113.992	127.769	115.155	209.154	157.129	1.3311	0.412617	NA	NA	NA	NA			N-stearoyl taurine	180.761	115.358	265.96	134.653	162.411	270.548	162.649	118.098	118.193	113.992	127.769	115.155	118.006	99.9047	126.604	145.043	129.648	217.881	149.224	190.231	128.174	183.28	157.129	148.8	-1.05598	-0.0785773	NA	NA	NA	NA
Ornithine	378	192	329	353	341	509	411	479	260	525	377	570	363	812	615	392	909	616	1169	378	647	1.71164	0.775379	-2.8911	0.010153	1.9934	0.027015			Ornithine	377.032	569.87	363.009	812.019	614.78	391.989	909.321	616.278	1169.37	418.024	343.023	382.734	377.927	757.174	712.629	583.603	553.113	330.965	538.27	667.133	345.491	647.074	500.84	1.29198	0.36958	NA	NA	NA	NA			Ornithine	418.024	343.023	382.734	377.927	757.174	712.629	583.603	553.113	330.965	538.27	667.133	345.491	377.759	191.777	329.492	352.733	341.391	509.006	411.454	479.131	260.188	525.236	500.84	377.817	-1.32562	-0.406664	NA	NA	NA	NA
Palmitoylcarnitine	11271	7949	7123	12922	10479	10707	8296	10884	8611	10168	15140	9839	6829	15928	16913	9954	18619	20334	25878	9841	15493	1.57433	0.65474	-2.8813	0.010366	1.9844	0.027015			Palmitoylcarnitine	15139.5	9839.22	6829.33	15927.9	16912.9	9954.44	18619.1	20333.9	25878.3	10437.6	12182.3	11026.8	13751.3	16743.4	18602.1	10546.4	8866.38	10747.4	10349.2	18369.8	11895.1	15492.7	12793.1	1.21102	0.276222	NA	NA	NA	NA			Palmitoylcarnitine	10437.6	12182.3	11026.8	13751.3	16743.4	18602.1	10546.4	8866.38	10747.4	10349.2	18369.8	11895.1	11271	7948.85	7123.38	12921.6	10479.2	10707	8295.54	10884.4	8610.67	10167.8	12793.1	9840.95	-1.29999	-0.378502	NA	NA	NA	NA
Palmitoyl-EA	926	730	777	828	915	1256	705	1185	814	947	767	673	674	1330	1350	957	1708	1751	2050	908	1251	1.37775	0.462318	NA	NA	NA	NA			Palmitoyl-EA	766.568	672.616	674.378	1330.35	1350.02	957.265	1708.37	1750.54	2050.08	595.373	838.065	1019.32	873.119	1158.28	1784.46	860.304	770.511	836.896	667.742	1155.52	830.623	1251.13	949.184	1.31811	0.398474	NA	NA	NA	NA			Palmitoyl-EA	595.373	838.065	1019.32	873.119	1158.28	1784.46	860.304	770.511	836.896	667.742	1155.52	830.623	925.61	729.94	776.665	828.316	914.554	1255.79	705.293	1184.98	814.087	946.554	949.184	908.179	-1.04515	-0.0637115	NA	NA	NA	NA
PC(14:0/14:0)	3241	3253	2559	4616	3554	4384	3154	4958	3402	4761	3877	2943	2885	5116	5440	3995	5332	6374	6419	3788	4709	1.24314	0.313984	NA	NA	NA	NA			PC(14:0/14:0)	3876.89	2943.41	2885.39	5115.73	5439.77	3994.53	5332.32	6374.36	6418.66	3400.49	3918.92	4528.52	3804.88	3761.17	5621.29	4884.32	3347.92	3620.65	2169.51	2763.61	2234.68	4709.01	3671.33	1.28264	0.35912	NA	NA	NA	NA			PC(14:0/14:0)	3400.49	3918.92	4528.52	3804.88	3761.17	5621.29	4884.32	3347.92	3620.65	2169.51	2763.61	2234.68	3240.73	3252.95	2559.46	4616.39	3554.32	4383.95	3154.14	4958.06	3402.13	4761.18	3671.33	3788.33	1.03187	0.0452598	NA	NA	NA	NA
PC(16:0/16:0)	221274	208081	260063	275657	234965	375321	205319	379714	283419	339943	319113	253721	211521	405280	838499	279378	470245	542218	460804	278376	420087	1.50906	0.593653	NA	NA	NA	NA			PC(16:0/16:0)	319113	253721	211521	405280	838499	279378	470245	542218	460804	267813	296700	315360	305858	296945	489609	490566	271915	449224	187515	243040	204752	420087	318275	1.31989	0.400414	NA	NA	NA	NA			PC(16:0/16:0)	267813	296700	315360	305858	296945	489609	490566	271915	449224	187515	243040	204752	221274	208081	260063	275657	234965	375321	205319	379714	283419	339943	318275	278376	-1.14333	-0.19324	NA	NA	NA	NA
PC(16:0/18:1(9Z))	233629	217091	267619	294876	247828	388987	215801	399543	294841	354359	333969	265672	223603	444453	870127	302602	496062	563782	499617	291457	444432	1.52486	0.60868	NA	NA	NA	NA			PC(16:0/18:1(9Z))	333969	265672	223603	444453	870127	302602	496062	563782	499617	278595	317051	333275	324413	318486	534458	508657	286553	471183	197168	252685	215236	444432	336480	1.32083	0.401442	NA	NA	NA	NA			PC(16:0/18:1(9Z))	278595	317051	333275	324413	318486	534458	508657	286553	471183	197168	252685	215236	233629	217091	267619	294876	247828	388987	215801	399543	294841	354359	336480	291457	-1.15447	-0.207235	NA	NA	NA	NA
PC(18:1(10Z)/18:1(10Z))	41038	41528	46087	54859	43259	67169	43989	66725	48918	69476	64265	52907	44666	91968	164630	66889	104980	106808	117581	52305	90521	1.73064	0.791304	-3.0503	0.007235	2.1406	0.022222			PC(18:1(10Z)/18:1(10Z))	64265.1	52906.8	44665.7	91968	164630	66888.7	104980	106808	117581	59856.3	64104.7	66374.8	66900.4	67565.4	107442	100862	62654.8	94767.8	42907.2	47284	42238.4	90521.5	68579.8	1.31994	0.400476	NA	NA	NA	NA			PC(18:1(10Z)/18:1(10Z))	59856.3	64104.7	66374.8	66900.4	67565.4	107442	100862	62654.8	94767.8	42907.2	47284	42238.4	41038.3	41528.2	46086.9	54859.2	43259	67168.7	43988.6	66724.6	48917.7	69476.1	68579.8	52304.7	-1.31116	-0.390843	NA	NA	NA	NA
PC(20:0/20:0)	374	339	407	564	389	659	359	615	534	458	563	420	350	908	1135	578	1019	901	849	470	747	1.58936	0.668447	-2.9095	0.009764	2.0104	0.027015			PC(20:0/20:0)	562.792	419.729	350.185	908.184	1135.14	578.194	1019.4	901.194	849.19	515.228	618.544	487.277	596.454	705.209	682.793	887.921	500.452	782.011	408.067	449.998	379.347	747.112	584.442	1.27833	0.354264	NA	NA	NA	NA			PC(20:0/20:0)	515.228	618.544	487.277	596.454	705.209	682.793	887.921	500.452	782.011	408.067	449.998	379.347	373.526	338.568	406.529	564.373	388.939	659.432	359.471	614.631	534.343	458.403	584.442	469.821	-1.24397	-0.314947	NA	NA	NA	NA
PE(16:0/16:0)	1069	1347	1423	1893	1473	2398	1206	2413	1843	2018	1755	1503	1149	2528	4973	1938	2756	3693	2639	1708	2548	1.4918	0.577057	NA	NA	NA	NA			PE(16:0/16:0)	1755	1502.75	1148.94	2528.14	4973.46	1937.7	2755.85	3693.43	2639.03	1511.43	2096.1	2011.09	2040.12	1655.42	2712.81	3094.38	1503.04	2982.22	1125.81	1279.07	1126.84	2548.25	1928.19	1.32158	0.402259	NA	NA	NA	NA			PE(16:0/16:0)	1511.43	2096.1	2011.09	2040.12	1655.42	2712.81	3094.38	1503.04	2982.22	1125.81	1279.07	1126.84	1068.78	1346.77	1422.6	1893.44	1473.45	2398.1	1205.71	2413.34	1843.34	2017.69	1928.19	1708.32	-1.12871	-0.17467	NA	NA	NA	NA
PE(18:0/18:0)	3396	2995	4175	4453	3217	6235	4995	5156	4047	5710	5644	6344	5038	6781	9599	4152	7541	8339	10945	4438	7154	1.61199	0.68884	-3.4811	0.0028591	2.5438	0.013325			PE(18:0/18:0)	5644.37	6344.12	5038.08	6781.45	9599.32	4152.29	7541.02	8339.32	10944.9	6482.62	3990.45	4764.99	4595.31	4681	7390.72	6267.19	4257.74	6368.35	4417.99	3211.56	3192.06	7153.88	4968.33	1.4399	0.525964	-2.8236	0.010851	1.9645	0.048341			PE(18:0/18:0)	6482.62	3990.45	4764.99	4595.31	4681	7390.72	6267.19	4257.74	6368.35	4417.99	3211.56	3192.06	3395.91	2994.92	4175.17	4453.11	3217.45	6234.73	4995.14	5156.03	4047	5709.76	4968.33	4437.92	-1.11952	-0.162877	NA	NA	NA	NA
Phenylalanine	7682	5752	7378	6870	6065	12287	8558	14023	8364	10516	9167	9330	8061	14396	16193	6505	13564	16231	19743	8749	12577	1.43754	0.523598	NA	NA	NA	NA			Phenylalanine	9167.2	9329.68	8060.55	14396.1	16192.6	6505.19	13564.2	16230.9	19743.3	8953.21	8128.94	7592.73	8587.71	8599.72	13073.8	8322.38	7714.97	8120.78	7902.52	8923.63	6776.85	12576.6	8558.1	1.46956	0.555384	-2.8982	0.009215	2.0355	0.048341			Phenylalanine	8953.21	8128.94	7592.73	8587.71	8599.72	13073.8	8322.38	7714.97	8120.78	7902.52	8923.63	6776.85	7681.56	5752.03	7378.35	6870.36	6064.84	12286.9	8558.35	14023.2	8363.77	10515.6	8558.1	8749.49	1.02236	0.0319083	NA	NA	NA	NA
Phosphocreatine	104	662	1130	256	598	1249	230	50	282	632	568	1290	2097	2574	5523	3785	3447	2790	2812	519	2765	5.32755	2.41347	-4.7311	0.00019307	3.7143	0.0027673			Phosphocreatine	568.12	1290.19	2096.78	2573.86	5522.65	3785	3447.23	2789.75	2811.62	5164.59	4117.82	1833.85	2635.44	1824.98	1755.23	3915.83	2016.74	2759.39	1508	1988.35	891.522	2765.02	2534.31	1.09104	0.125698	NA	NA	NA	NA			Phosphocreatine	5164.59	4117.82	1833.85	2635.44	1824.98	1755.23	3915.83	2016.74	2759.39	1508	1988.35	891.522	104.293	661.868	1129.96	256.284	598.414	1248.73	230.08	0	282.426	631.504	2534.31	514.356	-4.92715	-2.30075	-4.8461	9.8e-05	4.0088	0.00070224
Proline	33943	34832	41101	42200	34326	62590	63202	52378	25353	64748	105075	126960	119787	112398	233619	71089	121049	145666	160713	45467	132928	2.92361	1.54775	-5.8057	2.11e-05	4.6761	0.00060435			Proline	105075	126960	119787	112398	233619	71089.2	121049	145666	160713	79700.2	76768.3	94716.6	84927.5	133637	107726	103467	87546.2	103644	127253	98030.4	53856.6	132928	95939.4	1.38555	0.470454	NA	NA	NA	NA			Proline	79700.2	76768.3	94716.6	84927.5	133637	107726	103467	87546.2	103644	127253	98030.4	53856.6	33942.5	34832.1	41100.8	42200.2	34326.5	62589.7	63202.1	52378.3	25353.1	64748	95939.4	45467.3	-2.11007	-1.07729	-6.2616	4.1e-06	5.3875	7.05e-05
Pyroglutamate	6281	4594	6239	10200	6422	9526	6817	14094	8651	9051	6888	7959	6543	11922	13924	3951	13915	13238	14683	8188	10336	1.26234	0.336095	NA	NA	NA	NA			Pyroglutamate	6888.44	7958.86	6543.31	11921.5	13923.7	3950.72	13915.3	13237.6	14683.1	6021.6	8324.35	7643.18	6626.98	8129.03	6452.03	8044.49	4209.11	5946.63	4818.02	6588.17	5299.26	10335.8	6508.57	1.58803	0.66724	-3.1103	0.0057619	2.2394	0.046981			Pyroglutamate	6021.6	8324.35	7643.18	6626.98	8129.03	6452.03	8044.49	4209.11	5946.63	4818.02	6588.17	5299.26	6281.22	4594.1	6239.03	10199.9	6422.23	9525.7	6817.19	14093.7	8650.84	9051.47	6508.57	8187.54	1.25796	0.331089	NA	NA	NA	NA
Saccharopine	1348	1241	1348	1672	1419	2283	2046	2167	1489	1983	2938	2473	2292	3410	4449	2691	3830	3281	5747	1700	3457	2.03353	1.02399	-4.7702	0.00017769	3.7503	0.0027673			Saccharopine	2937.7	2472.65	2291.55	3410.35	4448.53	2691.18	3829.67	3280.9	5747.4	3670.31	3098.37	1950.44	2840.84	3536.87	3250.57	2974.93	2350.26	2575.73	2979.96	2759.73	1697.22	3456.66	2807.1	1.2314	0.300297	NA	NA	NA	NA			Saccharopine	3670.31	3098.37	1950.44	2840.84	3536.87	3250.57	2974.93	2350.26	2575.73	2979.96	2759.73	1697.22	1347.75	1241.2	1347.51	1672.18	1419.1	2283.13	2045.53	2167.39	1488.85	1983.06	2807.1	1699.57	-1.65165	-0.723912	-5.0779	5.75e-05	4.2405	0.00049435
Serine	1006	837	1026	1062	834	1477	1290	1808	1183	1400	1455	1611	1362	2063	2722	1241	2238	2173	3295	1192	2018	1.69295	0.759542	-3.4676	0.002944	2.5311	0.013325			Serine	1454.62	1610.88	1362.2	2063.2	2722.47	1240.91	2238.15	2173.45	3295.33	1401.29	1308.78	1188.5	1220.93	1377.91	1699.87	1325.63	1163.1	1067.07	1207.89	1211.76	876.984	2017.91	1254.14	1.609	0.686163	-3.7024	0.0015113	2.8206	0.021663			Serine	1401.29	1308.78	1188.5	1220.93	1377.91	1699.87	1325.63	1163.1	1067.07	1207.89	1211.76	876.984	1006.17	836.839	1025.58	1061.89	834.483	1477.03	1289.59	1807.85	1182.97	1399.72	1254.14	1192.21	-1.05194	-0.0730589	NA	NA	NA	NA
SM(d18:1/16:0)	130700	121821	140364	162527	136005	211590	118872	220772	163778	200859	180209	143296	121112	246225	448704	164889	289841	286391	295642	160729	241812	1.50447	0.589256	NA	NA	NA	NA			SM(d18:1/16:0)	180209	143296	121112	246225	448704	164889	289841	286391	295642	157224	166856	178598	172144	186455	281734	251963	156423	228874	114391	161059	119723	241812	181287	1.33386	0.41561	NA	NA	NA	NA			SM(d18:1/16:0)	157224	166856	178598	172144	186455	281734	251963	156423	228874	114391	161059	119723	130700	121821	140364	162527	136005	211590	118872	220772	163778	200859	181287	160729	-1.12791	-0.173647	NA	NA	NA	NA
SM(d18:1/18:0)	80749	74126	90173	98872	76927	129599	72669	137025	92273	121388	117948	88828	74979	144768	282326	97191	163100	186971	167089	97380	147022	1.50978	0.594335	NA	NA	NA	NA			SM(d18:1/18:0)	117948	88828.2	74978.5	144768	282326	97190.6	163100	186971	167089	95556.1	102223	114860	107385	105453	177826	168185	96498.8	152394	64939.6	85347.8	74199.6	147022	112072	1.31185	0.391604	NA	NA	NA	NA			SM(d18:1/18:0)	95556.1	102223	114860	107385	105453	177826	168185	96498.8	152394	64939.6	85347.8	74199.6	80748.7	74125.7	90173.3	98871.6	76927.5	129599	72669.3	137025	92273.1	121388	112072	97380	-1.15088	-0.202733	NA	NA	NA	NA
SM(d18:1/18:1)	48251	35756	43219	58418	49809	80340	39050	83335	51187	70337	57917	47943	41188	92583	142435	49978	94898	104675	97297	55970	80991	1.44704	0.533108	NA	NA	NA	NA			SM(d18:1/18:1)	57917.3	47943.2	41188.4	92582.8	142435	49978.5	94897.8	104675	97297	48781.5	54753	59698.9	58092.9	56940.8	104689	73721.1	50346.2	65291.8	37694.1	53248.8	42656.2	80990.6	58826.2	1.37678	0.461296	NA	NA	NA	NA			SM(d18:1/18:1)	48781.5	54753	59698.9	58092.9	56940.8	104689	73721.1	50346.2	65291.8	37694.1	53248.8	42656.2	48250.8	35755.6	43219.4	58417.7	49809	80340.1	39049.7	83334.9	51186.9	70337.4	58826.2	55970.1	-1.05103	-0.0718007	NA	NA	NA	NA
SM(d18:1/24:0)	34123	30410	31131	37497	38571	65029	29701	69444	38419	55751	34968	35732	28137	90318	56378	39285	110812	65107	106805	43007	63060	1.46627	0.552154	NA	NA	NA	NA			SM(d18:1/24:0)	34968.1	35731.6	28137.4	90318.3	56377.6	39285.4	110812	65106.6	106805	35290.2	35908.6	47360.4	55743.4	76736.3	87385.3	41985.7	28887.1	34885.6	30331.7	59332.4	30666.2	63060.3	47042.8	1.34049	0.422759	NA	NA	NA	NA			SM(d18:1/24:0)	35290.2	35908.6	47360.4	55743.4	76736.3	87385.3	41985.7	28887.1	34885.6	30331.7	59332.4	30666.2	34123.2	30410.2	31130.8	37496.7	38571.4	65028.6	29701	69443.8	38418.7	55750.5	47042.8	43007.5	-1.09383	-0.129385	NA	NA	NA	NA
Sphingosine (d18:1)	1113	871	944	1272	943	1503	1005	1913	1275	1426	1511	1111	831	1734	2089	1252	1777	1816	1990	1226	1568	1.27896	0.354967	NA	NA	NA	NA			Sphingosine (d18:1)	1511.08	1110.9	831.045	1733.72	2089.43	1252.19	1777.41	1815.98	1989.55	1046.49	1069.37	1149.88	1003.92	1292.55	1655.06	1674.96	874.59	1180.04	706.191	1034.93	745.153	1567.92	1119.43	1.40065	0.486094	-2.8228	0.010868	1.9638	0.048341			Sphingosine (d18:1)	1046.49	1069.37	1149.88	1003.92	1292.55	1655.06	1674.96	874.59	1180.04	706.191	1034.93	745.153	1112.57	871.057	944.334	1271.99	943.034	1502.6	1004.64	1913.22	1275.29	1425.97	1119.43	1226.47	1.09562	0.131751	NA	NA	NA	NA
Stearoylethanolamide	324	226	248	268	214	451	220	400	258	361	276	235	213	539	600	384	497	477	528	297	417	1.40404	0.489584	NA	NA	NA	NA			Stearoylethanolamide	276.129	235.441	213.304	538.881	599.722	384.016	497.458	477.206	528.302	188.487	244.548	331.117	260.047	328.208	449.885	356.522	260.174	328.642	211.225	266.013	174.234	416.718	283.258	1.47116	0.556951	-2.7241	0.013471	1.8706	0.048341			Stearoylethanolamide	188.487	244.548	331.117	260.047	328.208	449.885	356.522	260.174	328.642	211.225	266.013	174.234	323.695	225.527	247.756	267.597	213.799	451.404	219.744	399.827	258.098	361.402	283.258	296.885	1.04811	0.0677845	NA	NA	NA	NA
Taurine	127010	125023	135007	154111	171926	239542	162779	228758	204730	190638	190321	197745	165064	226997	600116	153002	268987	372442	341177	173952	279539	1.60699	0.68436	NA	NA	NA	NA			Taurine	190321	197745	165064	226997	600116	153002	268987	372442	341177	214970	165889	170601	177094	211751	283513	266045	199490	306942	157700	184067	120249	279539	204859	1.36454	0.448415	NA	NA	NA	NA			Taurine	214970	165889	170601	177094	211751	283513	266045	199490	306942	157700	184067	120249	127010	125023	135007	154111	171926	239542	162779	228758	204730	190638	204859	173952	-1.17768	-0.235942	NA	NA	NA	NA
Thioetheramide-PC	122713	114765	143328	151979	128179	209114	113673	208570	154911	191151	179423	141832	116784	224551	462345	153462	260656	298918	255855	153838	232647	1.51229	0.596731	NA	NA	NA	NA			Thioetheramide-PC	179423	141832	116784	224551	462345	153462	260656	298918	255855	151171	157825	175111	170088	164037	252624	270752	152869	248650	103961	134099	113575	232647	174564	1.33274	0.414392	NA	NA	NA	NA			Thioetheramide-PC	151171	157825	175111	170088	164037	252624	270752	152869	248650	103961	134099	113575	122713	114765	143328	151979	128179	209114	113673	208570	154911	191151	174564	153838	-1.13472	-0.182337	NA	NA	NA	NA
Tryptophan	1876	1685	2088	1877	2153	2376	1919	3455	1867	2473	2293	2676	2511	4564	5342	2367	4190	4229	6789	2177	3885	1.78457	0.835573	-3.2833	0.0043854	2.358	0.017143			Tryptophan	2293.22	2675.65	2510.66	4564.24	5342.28	2366.81	4189.62	4228.72	6789.47	4025.68	2535.45	2211.08	2955.71	4083.52	4323.27	3604.35	2865.18	2931.93	2610.76	3845.16	2655.62	3884.52	3220.64	1.20613	0.270388	NA	NA	NA	NA			Tryptophan	4025.68	2535.45	2211.08	2955.71	4083.52	4323.27	3604.35	2865.18	2931.93	2610.76	3845.16	2655.62	1876.35	1684.85	2088.3	1877.34	2153.32	2375.91	1919.11	3455.37	1867.14	2473.36	3220.64	2177.1	-1.47932	-0.564937	-3.8631	0.00096883	3.0138	0.004779
Uridine	2659	1445	1198	2833	1959	2379	1905	1946	2708	1895	1518	1007	519	1124	871	670	1579	2780	3063	2093	1459	-1.43454	-0.520592	NA	NA	NA	NA			Uridine	1517.78	1007.26	518.747	1124.24	870.506	670.075	1578.84	2780.11	3063.25	465.657	765.001	1235.22	1435.44	1457.09	2938.47	1139.49	844.246	1530.06	1238.02	1031.88	1495.41	1458.98	1298	1.12402	0.168671	NA	NA	NA	NA			Uridine	465.657	765.001	1235.22	1435.44	1457.09	2938.47	1139.49	844.246	1530.06	1238.02	1031.88	1495.41	2659.33	1444.74	1198.37	2833.24	1959.31	2379.19	1905.36	1946.25	2707.82	1895.25	1298	2092.89	1.6124	0.689206	3.1891	0.0046093	2.3364	0.018018
Uridine monophosphate	23263	16797	17518	31429	19030	25191	27676	41761	27702	24487	39114	39714	26792	26531	32783	12919	30727	25487	43058	25485	30792	1.20824	0.272907	NA	NA	NA	NA			Uridine monophosphate	39114.1	39714.3	26792.3	26530.9	32783.5	12918.6	30727	25487	43058	12636.3	12314.5	25125.7	16387.3	26947.6	40418	22093	15215.2	16949.7	17155	11394.7	16098.2	30791.8	19394.6	1.58765	0.666889	-2.9768	0.0077497	2.1107	0.048341			Uridine monophosphate	12636.3	12314.5	25125.7	16387.3	26947.6	40418	22093	15215.2	16949.7	17155	11394.7	16098.2	23263.3	16796.7	17518.5	31428.6	19030	25191.3	27675.8	41761.4	27701.8	24487.4	19394.6	25485.5	1.31405	0.394021	NA	NA	NA	NA
Xanthine	8365	3905	2992	8366	5242	3882	6475	12089	9045	6311	4436	3606	1296	2403	2172	967	2633	2056	2966	6667	2504	-2.66254	-1.4128	4.1453	0.00067703	3.1694	0.0065601			Xanthine	4436.09	3605.99	1295.91	2402.9	2172.2	967.345	2633.07	2055.97	2965.89	1398.99	1205.34	1518.97	1524.82	2176.91	2681.77	1518.31	1366.57	1670.34	1335.46	1453.32	1247.6	2503.93	1591.53	1.57328	0.653776	-2.6816	0.014762	1.8309	0.048341			Xanthine	1398.99	1205.34	1518.97	1524.82	2176.91	2681.77	1518.31	1366.57	1670.34	1335.46	1453.32	1247.6	8365.43	3905.37	2991.69	8366.02	5242.32	3881.91	6475.42	12089	9045.37	6310.65	1591.53	6667.32	4.18924	2.06669	6.1669	5.03e-06	5.2984	7.21e-05
