## Supplementary Table 2 for "Oral pyruvate prevents glaucomatous neurodegeneration"

### Sheet: Sheet1
SMPDB	D2 vs. Gpnmb								KEGG	D2 vs. Gpnmb								SMPDB	D2 vs. Pyruvate								KEGG	D2 vs. Pyruvate								SMPDB	Gpnmb vs. Pyruvate								KEGG	Gpnmb vs. Pyruvate
	Total compounds	n hits	Raw p	neg Log p	Holm adjust	FDR	Impact			Total compounds	n hits	Raw p	neg Log p	Holm adjust	FDR	Impact			Total compounds	n hits	Raw p	neg Log p	Holm adjust	FDR	Impact			Total compounds	n hits	Raw p	neg Log p	Holm adjust	FDR	Impact			Total compounds	n hits	Raw p	neg Log p	Holm adjust	FDR	Impact			Total compounds	n hits	Raw p	neg Log p	Holm adjust	FDR	Impact
Lactose Degradation	9	1	5.911e-07	14.341	3.6648e-05	1.2216e-05	0.10526		Starch and sucrose metabolism	19	1	5.911e-07	14.341	2.2462e-05	1.1231e-05	0.03958		Nicotinate and Nicotinamide Metabolism	34	4	3.29e-06	12.624	0.00020412	0.00020412	0		Nicotinate and nicotinamide metabolism	13	1	0.00011748	9.0492	0.0044642	0.0044642	0.2381		Arginine and Proline Metabolism	47	10	2.6593e-10	22.048	1.6488e-08	1.6488e-08	0.42147		Purine metabolism	68	10	2.002e-06	13.121	7.6076e-05	7.6076e-05	0.16214
Glycolysis	23	1	5.911e-07	14.341	3.6648e-05	1.2216e-05	0.067531		Galactose metabolism	26	1	5.911e-07	14.341	2.2462e-05	1.1231e-05	0.03644		Sphingolipid Metabolism	36	2	0.0010776	6.8331	0.065731	0.013165	0		Starch and sucrose metabolism	19	1	0.001278	6.6625	0.047285	0.0082044	0.03958		Purine Metabolism	66	13	1.0595e-06	13.758	6.463e-05	2.803e-05	0.20207		Lysine degradation	23	2	3.4501e-05	10.275	0.0012765	0.00043701	0.01471
Galactose Metabolism	33	1	5.911e-07	14.341	3.6648e-05	1.2216e-05	0		Purine metabolism	68	10	0.00012252	9.0072	0.0044109	0.001552	0.16214		Lactose Degradation	9	1	0.001278	6.6625	0.076679	0.013165	0.10526		Galactose metabolism	26	1	0.001278	6.6625	0.047285	0.0082044	0.03644		Glycine and Serine Metabolism	52	7	1.3563e-06	13.511	8.1378e-05	2.803e-05	0.17352		Lysine biosynthesis	4	2	3.4501e-05	10.275	0.0012765	0.00043701	0
Sphingolipid Metabolism	36	2	1.2588e-06	13.585	7.4269e-05	1.9511e-05	0		Arginine and proline metabolism	44	11	0.00069105	7.2773	0.024187	0.0065649	0.40951		Glycolysis	23	1	0.001278	6.6625	0.076679	0.013165	0.067531		Methane metabolism	9	1	0.0015113	6.4948	0.052897	0.0082044	0.4		Aspartate Metabolism	30	9	2.0377e-06	13.104	0.00012023	2.8588e-05	0.8		Biotin metabolism	5	1	6.5433e-05	9.6345	0.0022902	0.00062161	0
Arginine and Proline Metabolism	47	10	1.0183e-05	11.495	0.00059063	0.00012627	0.42147		beta-Alanine metabolism	17	1	0.0010441	6.8646	0.035498	0.0071623	0		Galactose Metabolism	33	1	0.001278	6.6625	0.076679	0.013165	0		Glycine, serine and threonine metabolism	31	1	0.0015113	6.4948	0.052897	0.0082044	0.23848		Urea Cycle	25	10	2.3055e-06	12.98	0.00013372	2.8588e-05	0.61319		Starch and sucrose metabolism	19	1	0.00017264	8.6643	0.0058697	0.0010934	0.03958
Purine Metabolism	66	13	4.2312e-05	10.07	0.0024118	0.00043722	0.20207		Aminoacyl-tRNA biosynthesis	69	15	0.0011388	6.7778	0.037581	0.0071623	0.12903		Homocysteine Degradation	7	1	0.0015113	6.4948	0.086146	0.013165	0		Cyanoamino acid metabolism	6	1	0.0015113	6.4948	0.052897	0.0082044	0		Selenoamino Acid Metabolism	26	4	1.0294e-05	11.484	0.00058675	5.4649e-05	0		Galactose metabolism	26	1	0.00017264	8.6643	0.0058697	0.0010934	0.03644
Glycine and Serine Metabolism	52	7	0.00014056	8.8699	0.0078715	0.001245	0.17352		Lysine degradation	23	2	0.0015079	6.4971	0.048252	0.0071623	0.01471		Phosphatidylethanolamine Biosynthesis	12	1	0.0015113	6.4948	0.086146	0.013165	0		Sphingolipid metabolism	21	1	0.0015113	6.4948	0.052897	0.0082044	0		Methionine Metabolism	37	4	1.0382e-05	11.475	0.00058675	5.4649e-05	0.21605		Tryptophan metabolism	40	1	0.00096883	6.9394	0.031003	0.0047335	0.17715
Nicotinate and Nicotinamide Metabolism	34	4	0.00018218	8.6105	0.01002	0.0013138	0		Lysine biosynthesis	4	2	0.0015079	6.4971	0.048252	0.0071623	0		Lactose Synthesis	15	2	0.0016986	6.3779	0.093426	0.013165	0.35		Phenylalanine, tyrosine and tryptophan biosynthesis	4	1	0.009215	4.6869	0.28566	0.030783	0.5		Fatty Acid Metabolism	41	2	1.6674e-05	11.002	0.00091708	5.4649e-05	0		Nicotinate and nicotinamide metabolism	13	1	0.0010002	6.9075	0.031008	0.0047335	0.2381
Gluconeogenesis	32	3	0.00025535	8.2729	0.013533	0.0015831	0.069132		Biotin metabolism	5	1	0.0023895	6.0367	0.071684	0.0086055	0		Gluconeogenesis	32	3	0.0044589	5.4129	0.24078	0.030695	0.069132		Phenylalanine metabolism	11	1	0.009215	4.6869	0.28566	0.030783	0.40741		Propanoate Metabolism	36	3	1.7059e-05	10.979	0.00092121	5.4649e-05	0.013317		Arginine and proline metabolism	44	11	0.0011211	6.7934	0.033633	0.0047335	0.40951
Pyruvate Metabolism	40	2	0.00059726	7.4232	0.031058	0.0024685	0		Methane metabolism	9	1	0.002944	5.828	0.085376	0.0086055	0.4		Glutamate Metabolism	44	9	0.0098167	4.6237	0.52029	0.030695	0.53365		Pyrimidine metabolism	41	4	0.010682	4.5392	0.30978	0.030783	0.11068		Nicotinate and Nicotinamide Metabolism	34	4	1.7186e-05	10.971	0.00092121	5.4649e-05	0		Aminoacyl-tRNA biosynthesis	69	15	0.0013073	6.6398	0.037912	0.0049677	0.12903
Aspartate Metabolism	30	9	0.00062303	7.3809	0.031774	0.0024685	0.8		Glycine, serine and threonine metabolism	31	1	0.002944	5.828	0.085376	0.0086055	0.23848		Purine Metabolism	66	13	0.010594	4.5475	0.55088	0.030695	0.20207		Purine metabolism	68	10	0.010799	4.5283	0.30978	0.030783	0.16214		Cysteine Metabolism	23	4	1.7289e-05	10.965	0.00092121	5.4649e-05	0.29032		Fatty acid metabolism	39	1	0.020666	3.8793	0.57865	0.069674	0
Phenylacetate Metabolism	8	2	0.00062475	7.3782	0.031774	0.0024685	0		Cyanoamino acid metabolism	6	1	0.002944	5.828	0.085376	0.0086055	0		Pyrimidine Metabolism	52	4	0.010682	4.5392	0.55088	0.030695	0.12108		beta-Alanine metabolism	17	1	0.013011	4.342	0.35129	0.030783	0		Histidine Metabolism	35	4	1.8425e-05	10.902	0.00093966	5.4649e-05	0.2381		beta-Alanine metabolism	17	1	0.022239	3.8059	0.60046	0.069674	0
Glutamate Metabolism	44	10	0.00070282	7.2604	0.034438	0.0024685	0.54001		Sphingolipid metabolism	21	1	0.002944	5.828	0.085376	0.0086055	0		Pyruvate Metabolism	40	2	0.010873	4.5215	0.55088	0.030695	0		Glutathione metabolism	26	5	0.013052	4.3388	0.35129	0.030783	0.50858		Alanine Metabolism	13	4	1.9859e-05	10.827	0.00099295	5.4649e-05	0		Glyoxylate and dicarboxylate metabolism	18	2	0.023836	3.7366	0.61973	0.069674	0.25806
Phenylalanine and Tyrosine Metabolism	21	5	0.00071485	7.2434	0.034438	0.0024685	0		Histidine metabolism	15	4	0.0034954	5.6563	0.087386	0.0089031	0.24194		Malate-Aspartate Shuttle	8	4	0.01201	4.422	0.58849	0.030695	1		Aminoacyl-tRNA biosynthesis	69	15	0.014945	4.2034	0.37363	0.030783	0.12903		Phenylalanine and Tyrosine Metabolism	21	5	2.0069e-05	10.816	0.00099295	5.4649e-05	0		Citrate cycle (TCA cycle)	20	4	0.030913	3.4766	0.77282	0.083906	0.18975
Lactose Synthesis	15	2	0.00074845	7.1975	0.035177	0.0024685	0.35		Porphyrin and chlorophyll metabolism	27	1	0.0035144	5.6509	0.087386	0.0089031	0		Arginine and Proline Metabolism	47	10	0.012904	4.3502	0.61939	0.030695	0.42147		Tyrosine metabolism	44	1	0.015177	4.188	0.37363	0.030783	0		Pentose Phosphate Pathway	27	1	2.0273e-05	10.806	0.00099295	5.4649e-05	0		Histidine metabolism	15	4	0.11181	2.191	1	0.28324	0.24194
Cysteine Metabolism	23	4	0.00074887	7.1969	0.035177	0.0024685	0.29032		Butanoate metabolism	22	3	0.003823	5.5667	0.08793	0.0090797	0.02899		Glutathione Metabolism	22	4	0.013051	4.3389	0.61939	0.030695	0.55394		Alanine, aspartate and glutamate metabolism	24	7	0.015276	4.1814	0.37363	0.030783	0.66877		Butyrate Metabolism	17	1	2.0273e-05	10.806	0.00099295	5.4649e-05	0		Arachidonic acid metabolism	36	1	0.15773	1.8469	1	0.30696	0.32601
Propanoate Metabolism	36	3	0.00077804	7.1587	0.035177	0.0024685	0.013317		Tryptophan metabolism	40	1	0.0043854	5.4295	0.096479	0.0094245	0.17715		Ammonia Recycling	27	8	0.013119	4.3337	0.61939	0.030695	0.38031		Arginine and proline metabolism	44	10	0.01544	4.1708	0.37363	0.030783	0.39753		Ethanol Degradation	16	1	2.0273e-05	10.806	0.00099295	5.4649e-05	0		Biosynthesis of unsaturated fatty acids	42	1	0.15773	1.8469	1	0.30696	0
Alanine Metabolism	13	4	0.00080162	7.1289	0.035271	0.0024685	0		Glutathione metabolism	26	5	0.0047691	5.3456	0.10015	0.0094245	0.50858		Phenylacetate Metabolism	8	2	0.0139	4.2759	0.62551	0.030695	0		D-Glutamine and D-glutamate metabolism	5	3	0.01709	4.0692	0.37363	0.030783	1		Mitochondrial Beta-Oxidation of Long Chain Saturated Fatty Acids	25	1	2.0273e-05	10.806	0.00099295	5.4649e-05	0		Taurine and hypotaurine metabolism	8	2	0.15843	1.8425	1	0.30696	0.71428
Urea Cycle	25	10	0.00083317	7.0903	0.035826	0.0024685	0.61319		Tyrosine metabolism	44	1	0.004949	5.3086	0.10015	0.0094245	0		Aspartate Metabolism	30	9	0.01391	4.2751	0.62551	0.030695	0.8		Porphyrin and chlorophyll metabolism	27	1	0.017234	4.0609	0.37363	0.030783	0		Mitochondrial Beta-Oxidation of Medium Chain Saturated Fatty Acids	23	1	2.0273e-05	10.806	0.00099295	5.4649e-05	0		Primary bile acid biosynthesis	46	1	0.16018	1.8314	1	0.30696	0.02976
Histidine Metabolism	35	4	0.00083611	7.0867	0.035826	0.0024685	0.2381		Alanine, aspartate and glutamate metabolism	24	8	0.0050309	5.2922	0.10015	0.0094245	0.78269		Arachidonic Acid Metabolism	66	3	0.014042	4.2657	0.62551	0.030695	0.30248		Histidine metabolism	15	4	0.017388	4.052	0.37363	0.030783	0.24194		Mitochondrial Beta-Oxidation of Short Chain Saturated Fatty Acids	18	1	2.0273e-05	10.806	0.00099295	5.4649e-05	0		Alanine, aspartate and glutamate metabolism	24	8	0.16156	1.8229	1	0.30696	0.78269
Ammonia Recycling	27	8	0.0010956	6.8164	0.04492	0.0030876	0.38031		D-Glutamine and D-glutamate metabolism	5	3	0.0052083	5.2575	0.10015	0.0094245	1		Glucose-Alanine Cycle	10	4	0.014123	4.26	0.62551	0.030695	0.8125		Nitrogen metabolism	9	3	0.017513	4.0448	0.37363	0.030783	0		Pantothenate and CoA Biosynthesis	19	1	2.0273e-05	10.806	0.00099295	5.4649e-05	0		Porphyrin and chlorophyll metabolism	27	1	0.17902	1.7203	1	0.30702	0
Malate-Aspartate Shuttle	8	4	0.0018945	6.2688	0.075781	0.005107	1		Nitrogen metabolism	9	3	0.0057531	5.158	0.10015	0.0099372	0		Glycine and Serine Metabolism	52	7	0.014208	4.2539	0.62551	0.030695	0.17352		Butanoate metabolism	22	2	0.017821	4.0274	0.37363	0.030783	0		Riboflavin Metabolism	15	1	2.0273e-05	10.806	0.00099295	5.4649e-05	0		Butanoate metabolism	22	3	0.18204	1.7035	1	0.30702	0.02899
Biotin Metabolism	7	1	0.0023895	6.0367	0.09319	0.0061728	0		Pyrimidine metabolism	41	4	0.0067246	5.002	0.10759	0.01111	0.11068		Pyruvaldehyde Degradation	7	1	0.014549	4.2303	0.62551	0.030695	0		Cysteine and methionine metabolism	27	2	0.028915	3.5434	0.46263	0.047772	0.11218		Thiamine Metabolism	9	1	2.0273e-05	10.806	0.00099295	5.4649e-05	0		D-Glutamine and D-glutamate metabolism	5	3	0.19417	1.639	1	0.30702	1
Tyrosine Metabolism	57	4	0.0026153	5.9464	0.099382	0.0062941	0		Fatty acid metabolism	39	1	0.010366	4.5692	0.15549	0.016413	0		Urea Cycle	25	10	0.014606	4.2263	0.62551	0.030695	0.61319		Valine, leucine and isoleucine biosynthesis	11	2	0.044034	3.1228	0.66052	0.066932	0.66666		Phenylacetate Metabolism	8	2	2.4658e-05	10.61	0.00099295	6.3699e-05	0		Pyrimidine metabolism	41	4	0.19792	1.6199	1	0.30702	0.11068
Lysine Degradation	23	4	0.0027166	5.9084	0.10052	0.0062941	0.014354		Nicotinate and nicotinamide metabolism	13	1	0.02578	3.6582	0.36092	0.039186	0.2381		Phenylalanine and Tyrosine Metabolism	21	5	0.014706	4.2195	0.62551	0.030695	0		Valine, leucine and isoleucine degradation	38	2	0.044034	3.1228	0.66052	0.066932	0		Ammonia Recycling	27	8	5.0698e-05	9.8896	0.0019265	0.00012573	0.38031		Nitrogen metabolism	9	3	0.20199	1.5995	1	0.30702	0
Carnitine Synthesis	17	2	0.0028378	5.8647	0.10216	0.0062941	0		Citrate cycle (TCA cycle)	20	4	0.03124	3.466	0.40613	0.045659	0.18975		Alanine Metabolism	13	4	0.014736	4.2175	0.62551	0.030695	0		Selenoamino acid metabolism	15	1	0.064362	2.7432	0.83671	0.094068	0		Glutamate Metabolism	44	10	6.1064e-05	9.7036	0.0022594	0.00014561	0.54001		Tyrosine metabolism	44	1	0.25867	1.3522	1	0.37805	0
Homocysteine Degradation	7	1	0.002944	5.828	0.10304	0.0062941	0		Phenylalanine, tyrosine and tryptophan biosynthesis	4	1	0.036138	3.3204	0.43365	0.045879	0.5		Cysteine Metabolism	23	4	0.015284	4.181	0.62551	0.030695	0.29032		Taurine and hypotaurine metabolism	8	2	0.10827	2.2232	1	0.15135	0.71428		Biotin Metabolism	7	1	6.5433e-05	9.6345	0.0023556	0.00015025	0		Glutathione metabolism	26	5	0.42911	0.84604	1	0.60394	0.50858
Phosphatidylethanolamine Biosynthesis	12	1	0.002944	5.828	0.10304	0.0062941	0		Phenylalanine metabolism	11	1	0.036138	3.3204	0.43365	0.045879	0.40741		Tyrosine Metabolism	57	4	0.015668	4.1562	0.62551	0.030695	0		Primary bile acid biosynthesis	46	1	0.11152	2.1935	1	0.15135	0.02976		Carnitine Synthesis	17	2	7.3515e-05	9.518	0.002573	0.00016278	0		Methane metabolism	9	1	0.57462	0.55404	1	0.6716	0.4
Glucose-Alanine Cycle	10	4	0.0032604	5.7259	0.10759	0.0067382	0.8125		Taurine and hypotaurine metabolism	8	2	0.036462	3.3115	0.43365	0.045879	0.71428		Propanoate Metabolism	36	3	0.015746	4.1512	0.62551	0.030695	0.013317		Glycerophospholipid metabolism	30	1	0.14058	1.962	1	0.18421	0.06389		Lactose Degradation	9	1	0.00017264	8.6643	0.0058697	0.00034527	0.10526		Glycine, serine and threonine metabolism	31	1	0.57462	0.55404	1	0.6716	0.23848
Folate Metabolism	25	1	0.0035144	5.6509	0.11246	0.0070288	0.091598		Primary bile acid biosynthesis	46	1	0.037827	3.2747	0.43365	0.045879	0.02976		Histidine Metabolism	35	4	0.016111	4.1282	0.62551	0.030695	0.2381		Arachidonic acid metabolism	36	1	0.1894	1.6639	1	0.22937	0.32601		Glycolysis	23	1	0.00017264	8.6643	0.0058697	0.00034527	0.067531		Cyanoamino acid metabolism	6	1	0.57462	0.55404	1	0.6716	0
Beta-Alanine Metabolism	27	5	0.0036636	5.6093	0.11357	0.0070983	0		Valine, leucine and isoleucine biosynthesis	11	2	0.038635	3.2536	0.43365	0.045879	0.66666		Methionine Metabolism	37	4	0.01655	4.1014	0.62551	0.030695	0.21605		Biosynthesis of unsaturated fatty acids	42	1	0.1894	1.6639	1	0.22937	0		Galactose Metabolism	33	1	0.00017264	8.6643	0.0058697	0.00034527	0		Sphingolipid metabolism	21	1	0.57462	0.55404	1	0.6716	0
Valine, Leucine and Isoleucine Degradation	52	4	0.0042058	5.4713	0.12618	0.0079019	0		Valine, leucine and isoleucine degradation	38	2	0.038635	3.2536	0.43365	0.045879	0		Amino Sugar Metabolism	31	2	0.01688	4.0816	0.62551	0.030695	0		Citrate cycle (TCA cycle)	20	4	0.19342	1.6429	1	0.22937	0.18975		Sphingolipid Metabolism	36	2	0.00018595	8.59	0.0058697	0.00036028	0		Valine, leucine and isoleucine biosynthesis	11	2	0.58323	0.53917	1	0.6716	0.66666
Arachidonic Acid Metabolism	66	3	0.0046752	5.3655	0.13558	0.0084579	0.30248		Glyoxylate and dicarboxylate metabolism	18	2	0.047574	3.0455	0.43365	0.054782	0.25806		Folate Metabolism	25	1	0.017234	4.0609	0.62551	0.030695	0.091598		Fatty acid metabolism	39	1	0.19945	1.6122	1	0.22937	0		Pyruvate Metabolism	40	2	0.00024211	8.3261	0.0070212	0.00044149	0		Valine, leucine and isoleucine degradation	38	2	0.58323	0.53917	1	0.6716	0
Glutathione Metabolism	22	4	0.0047746	5.3444	0.13558	0.0084579	0.55394		Cysteine and methionine metabolism	27	2	0.054591	2.9079	0.43365	0.061013	0.11218		Valine, Leucine and Isoleucine Degradation	52	4	0.017617	4.0389	0.62551	0.030695	0		Tryptophan metabolism	40	1	0.20523	1.5836	1	0.22937	0.17715		Betaine Metabolism	19	2	0.0030201	5.8025	0.084563	0.0053499	0.23242		Glycerophospholipid metabolism	30	1	0.62391	0.47175	1	0.68212	0.06389
Amino Sugar Metabolism	31	2	0.0050947	5.2796	0.13756	0.0087742	0		Glycerophospholipid metabolism	30	1	0.097248	2.3305	0.43365	0.10394	0.06389		Beta-Alanine Metabolism	27	5	0.017804	4.0284	0.62551	0.030695	0		Glyoxylate and dicarboxylate metabolism	18	2	0.42664	0.85182	1	0.46321	0.25806		Lactose Synthesis	15	2	0.0068906	4.9776	0.18605	0.011867	0.35		Selenoamino acid metabolism	15	1	0.62827	0.46478	1	0.68212	0
Pyruvaldehyde Degradation	7	1	0.0055053	5.2021	0.14314	0.009225	0		Selenoamino acid metabolism	15	1	0.098466	2.318	0.43365	0.10394	0		Selenoamino Acid Metabolism	26	4	0.017823	4.0273	0.62551	0.030695	0		Lysine degradation	23	2	0.51362	0.66627	1	0.5275	0.01471		Gluconeogenesis	32	3	0.020743	3.8756	0.53931	0.034758	0.069132		Phenylalanine, tyrosine and tryptophan biosynthesis	4	1	0.83765	0.17715	1	0.86029	0.5
Pyrimidine Metabolism	52	4	0.0067246	5.002	0.16812	0.010972	0.12108		Arachidonic acid metabolism	36	1	0.72206	0.32565	1	0.72206	0.32601		Lysine Degradation	23	4	0.02105	3.8609	0.62551	0.033463	0.014354		Lysine biosynthesis	4	2	0.51362	0.66627	1	0.5275	0		Lysine Degradation	23	4	0.032773	3.4182	0.81932	0.053471	0.014354		Phenylalanine metabolism	11	1	0.83765	0.17715	1	0.86029	0.40741
Fatty Acid Metabolism	41	2	0.018471	3.9915	0.42484	0.028473	0		Biosynthesis of unsaturated fatty acids	42	1	0.72206	0.32565	1	0.72206	0		Pentose Phosphate Pathway	27	1	0.026146	3.644	0.62551	0.033772	0		Biotin metabolism	5	1	0.70828	0.34491	1	0.70828	0		Citric Acid Cycle	27	5	0.07695	2.5646	1	0.12233	0.22671		Cysteine and methionine metabolism	27	2	0.97263	0.027751	1	0.97263	0.11218
Methionine Metabolism	37	4	0.019366	3.9443	0.42604	0.028473	0.21605											Butyrate Metabolism	17	1	0.026146	3.644	0.62551	0.033772	0											Malate-Aspartate Shuttle	8	4	0.10371	2.2662	1	0.16074	1
Mitochondrial Electron Transport Chain	16	2	0.02124	3.8519	0.44603	0.028473	0.20896											Ethanol Degradation	16	1	0.026146	3.644	0.62551	0.033772	0											Tyrosine Metabolism	57	4	0.10845	2.2215	1	0.16315	0
Citric Acid Cycle	27	5	0.021783	3.8266	0.44603	0.028473	0.22671											Mitochondrial Beta-Oxidation of Long Chain Saturated Fatty Acids	25	1	0.026146	3.644	0.62551	0.033772	0											Glucose-Alanine Cycle	10	4	0.11052	2.2025	1	0.16315	0.8125
Selenoamino Acid Metabolism	26	4	0.021824	3.8248	0.44603	0.028473	0											Mitochondrial Beta-Oxidation of Medium Chain Saturated Fatty Acids	23	1	0.026146	3.644	0.62551	0.033772	0											Beta-Alanine Metabolism	27	5	0.11602	2.154	1	0.16728	0
Pentose Phosphate Pathway	27	1	0.02434	3.7156	0.44603	0.028473	0											Mitochondrial Beta-Oxidation of Short Chain Saturated Fatty Acids	18	1	0.026146	3.644	0.62551	0.033772	0											Alpha Linolenic Acid and Linoleic Acid Metabolism	17	1	0.15773	1.8469	1	0.2159	0.095238
Butyrate Metabolism	17	1	0.02434	3.7156	0.44603	0.028473	0											Pantothenate and CoA Biosynthesis	19	1	0.026146	3.644	0.62551	0.033772	0											Taurine and Hypotaurine Metabolism	9	2	0.15843	1.8425	1	0.2159	0.5
Ethanol Degradation	16	1	0.02434	3.7156	0.44603	0.028473	0											Riboflavin Metabolism	15	1	0.026146	3.644	0.62551	0.033772	0											Bile Acid Biosynthesis	61	1	0.16018	1.8314	1	0.2159	0
Mitochondrial Beta-Oxidation of Long Chain Saturated Fatty Acids	25	1	0.02434	3.7156	0.44603	0.028473	0											Thiamine Metabolism	9	1	0.026146	3.644	0.62551	0.033772	0											Folate Metabolism	25	1	0.17902	1.7203	1	0.23615	0.091598
Mitochondrial Beta-Oxidation of Medium Chain Saturated Fatty Acids	23	1	0.02434	3.7156	0.44603	0.028473	0											Fatty Acid Metabolism	41	2	0.027125	3.6073	0.62551	0.034321	0											Amino Sugar Metabolism	31	2	0.19088	1.6561	1	0.24655	0
Mitochondrial Beta-Oxidation of Short Chain Saturated Fatty Acids	18	1	0.02434	3.7156	0.44603	0.028473	0											Betaine Metabolism	19	2	0.029528	3.5224	0.62551	0.036615	0.23242											Pyrimidine Metabolism	52	4	0.19792	1.6199	1	0.25009	0.12108
Pantothenate and CoA Biosynthesis	19	1	0.02434	3.7156	0.44603	0.028473	0											Mitochondrial Electron Transport Chain	16	2	0.033547	3.3948	0.62551	0.040729	0.20896											Valine, Leucine and Isoleucine Degradation	52	4	0.20168	1.6011	1	0.25009	0
Riboflavin Metabolism	15	1	0.02434	3.7156	0.44603	0.028473	0											Spermidine and Spermine Biosynthesis	14	2	0.03416	3.3767	0.62551	0.040729	0											Glutathione Metabolism	22	4	0.43084	0.84201	1	0.50401	0.55394
Thiamine Metabolism	9	1	0.02434	3.7156	0.44603	0.028473	0											Oxidation of Branched Chain Fatty Acids	22	1	0.063099	2.763	0.63099	0.072447	0											Arachidonic Acid Metabolism	66	3	0.44309	0.81397	1	0.50874	0.30248
Taurine and Hypotaurine Metabolism	9	2	0.036462	3.3115	0.44603	0.041864	0.5											Phytanic Acid Peroxisomal Oxidation	20	1	0.063099	2.763	0.63099	0.072447	0											Homocysteine Degradation	7	1	0.57462	0.55404	1	0.63619	0
Bile Acid Biosynthesis	61	1	0.037827	3.2747	0.44603	0.042641	0											Citric Acid Cycle	27	5	0.085942	2.4541	0.65167	0.09515	0.22671											Phosphatidylethanolamine Biosynthesis	12	1	0.57462	0.55404	1	0.63619	0
Oxidation of Branched Chain Fatty Acids	22	1	0.040254	3.2125	0.44603	0.043786	0											Taurine and Hypotaurine Metabolism	9	2	0.10827	2.2232	0.65167	0.11776	0.5											Phospholipid Biosynthesis	26	1	0.62391	0.47175	1	0.67864	0.095163
Phytanic Acid Peroxisomal Oxidation	20	1	0.040254	3.2125	0.44603	0.043786	0											Bile Acid Biosynthesis	61	1	0.11152	2.1935	0.65167	0.11921	0											Oxidation of Branched Chain Fatty Acids	22	1	0.64583	0.43722	1	0.67867	0
Spermidine and Spermine Biosynthesis	14	2	0.060935	2.7979	0.44603	0.064033	0											Phospholipid Biosynthesis	26	1	0.14058	1.962	0.65167	0.14773	0.095163											Phytanic Acid Peroxisomal Oxidation	20	1	0.64583	0.43722	1	0.67867	0
Phospholipid Biosynthesis	26	1	0.097248	2.3305	0.44603	0.10049	0.095163											Alpha Linolenic Acid and Linoleic Acid Metabolism	17	1	0.1894	1.6639	0.65167	0.19571	0.095238											Pyruvaldehyde Degradation	7	1	0.684	0.3798	1	0.7068	0
Betaine Metabolism	19	2	0.12524	2.0775	0.44603	0.1273	0.23242											Carnitine Synthesis	17	2	0.29095	1.2346	0.65167	0.29572	0											Mitochondrial Electron Transport Chain	16	2	0.75134	0.28589	1	0.76366	0.20896
Alpha Linolenic Acid and Linoleic Acid Metabolism	17	1	0.72206	0.32565	0.72206	0.72206	0.095238											Biotin Metabolism	7	1	0.70828	0.34491	0.70828	0.70828	0											Spermidine and Spermine Biosynthesis	14	2	0.82764	0.18917	1	0.82764	0
